# Nutritional and genetic variations within foxtail millet (*Setaria italica*) landraces collected from indigenous communities across the Philippines

**DOI:** 10.1101/2023.05.22.541853

**Authors:** Nelzo C. Ereful, Jose Arnel O. Reyes, Don Emanuel M. Cardona, Roneil Christian S. Alonday, Nel Oliver B. Mateo, Huw Jones, Lesley Boyd, Evelyn F. Delfin

## Abstract

Unknown to many, the Philippines is host to a few remaining accessions of the underutilized and understudied cereal foxtail millet *(Setaria italica* (L.) P. Beauv.). We collected together accessions from different eco-geographical locations within the Philippines, along with a few accessions from Lanyu, Taiwan, to undertake a study of the nutritional value and genetic diversity within accessions of foxtail millet grown in the Philippines. All accessions were field grown in 2022, dry season (DS) at the Institute of Plant Breeding (IPB) Experiment Station, Los Baños, Laguna, Philippines. The accessions were tested for micronutrients, including Zn and Fe, nitrogen as a proxy for protein, β-carotene and a number of phenolic compounds with known nutritional potential. Of the 20 accessions tested, the accessions Bayaras and GB61438 had the highest level of Zn (107.1 mg/kg) and Fe (70.52 mg/kg), respectively, higher than levels found in traditional rice varieties. For β-carotene the highest concentration was found in the accession Balles (∼10µg/g). Twelve phenolic compounds were detected, with catechin, syringic acid, ferulic acid and kaempferol having the highest concentrations and greatest variation between accessions. To assess the genetic diversity of these local foxtail millet accessions, we sequenced a core set of eight accessions to a depth of at least 25-fold. Analysis of the population structure, using genome-wide, high-quality SNPs, showed modest diversity among the accession, with two unadmixed groups. The accessions are monophyletic relative to their earliest common ancestor, with the very light brown accessions emerging earlier than the light brown and reddish-brown varieties. Analysis of Zinc/Iron permease (ZIP) transporters within the foxtail millet reference sequence, var. Yugu1 identified 17 putative ZIP transporters. Variant calling identified SNPs primarily within 3’ and 5’ regions, and introns, indicating variation between foxtail millet accessions within regulatory gene regions rather than in structural proteins. The local foxtail millet accessions found across the Philippines, therefore, represent a potential alternative source of nutrition that would help to address the problems of the double-burden of malnutrition found in the Philippines.

## Supplementary tables for "Nutritional and genetic variations within foxtail millet (*Setaria italica*) landraces collected from indigenous communities across the Philippines"

### Sheet: Suppl Table 1 (Ash)
Line	Ave Ash (% or g/100g)	SD
Alcon	0.906375	0.0963816
Arie	0.839167	0.0537231
Balles	0.745125	0.0747538
Bayaras	0.882571	0.082706
Camacho	1.07211	0.198751
Cobico	0.811778	0.129917
Cordel	1.06356	0.0874416
de Sagon	0.888625	0.0920077
Diahang	0.869667	0.0661665
Felicidad	0.778111	0.0801942
GB61483	0.895333	0.196247
GB61739	0.593889	0.0872245
Karanet	0.850222	0.0696128
Langa	0.861	0.0997923
Mavaheng	0.897375	0.145086
Primitivo	0.6305	0.0506895
Salengua	0.825778	0.0479942
Tukon	0.934222	0.101054
Valugan	0.74175	0.0946056
Viola	0.715625	0.114179

### Sheet: Suppl Table 2 N
Sample	Replicate	Trial	Abs	Abs	Total N	Crude Protein
			660 nm	corr	%	%
Bayaras	R1	1	0.168	0.112	1.76665	11.0415
		2	0.183	0.127	2.13201	13.3251
		3	0.185	0.129	2.17602	13.6001
	R2	1	0.152	0.096	1.44994	9.06216
		2	0.18	0.124	2.06601	12.9125
		3	0.148	0.092	1.36194	8.5121
	R3	1	0.161	0.105	1.64796	10.2998
		2	0.196	0.14	2.41804	15.1128
		3	0.183	0.127	2.13201	13.3251
Felicidad	R1	1	0.174	0.118	1.93399	12.0875
		2	0.179	0.123	2.044	12.775
		3	0.19	0.134	2.2412	14.0075
	R2	1	0.126	0.07	0.877888	5.4868
		2	0.168	0.112	1.80198	11.2624
		3	0.147	0.091	1.33993	8.37459
	R3	1	0.154	0.098	1.46466	9.1541
		2	0.18	0.124	2.0255	12.6594
		3	0.187	0.131	2.22002	13.8751
Valugan	R1	1	0.171	0.115	1.83136	11.446
		2	0.162	0.106	1.66997	10.4373
		3	0.208	0.152	2.68207	16.7629
	R2	1	0.147	0.091	1.33993	8.37459
		2	0.166	0.11	1.75798	10.9873
		3	0.164	0.108	1.71397	10.7123
	R3	1	0.155	0.099	1.51595	9.4747
		2	0.181	0.125	2.08801	13.0501
		3	0.206	0.15	2.63806	16.4879
Tukon	R1	1	0.154	0.098	1.46466	9.1541
		2	0.153	0.097	1.47195	9.19967
		3	0.19	0.134	2.28603	14.2877
	R2	1	0.168	0.112	1.80198	11.2624
		2	0.155	0.099	1.51595	9.4747
		3	0.165	0.109	1.73597	10.8498
	R3	1	0.16	0.104	1.62596	10.1623
		2	0.178	0.122	2.022	12.6375
		3	0.192	0.136	2.33003	14.5627
Karanet	R1	1	0.142	0.0865	1.53697	9.60604
		2	0.143	0.0875	1.55743	9.73395
		3	0.133	0.0775	1.35278	8.45485
	R2	1	0.15	0.0945	1.70069	10.6293
		2	0.146	0.0905	1.61883	10.1177
		3	0.134	0.0785	1.37324	8.58276
	R3	1	0.147	0.0915	1.63929	10.2456
		2	0.147	0.0915	1.63929	10.2456
		3	0.137	0.0815	1.43464	8.96649
Camacho	R1	1	0.168	0.1125	2.06907	12.9317
		2	0.167	0.1115	2.04861	12.8038
		3	0.163	0.1075	1.96674	12.2921
	R2	1	0.165	0.1095	2.00767	12.548
		2	0.167	0.1115	2.04861	12.8038
		3	0.152	0.0965	1.74162	10.8851
	R3	1	0.174	0.1185	2.19186	13.6992
		2	0.181	0.1255	2.33512	14.5945
		3	0.205	0.1495	2.8263	17.6644
Cobico	R1	1	0.161	0.1055	1.92581	12.0363
		2	0.144	0.0885	1.5779	9.86186
		3	0.155	0.0995	1.80302	11.2689
	R2	1	0.174	0.1185	2.19186	13.6992
		2	0.142	0.0865	1.53697	9.60604
		3	0.165	0.1095	2.00767	12.548
	R3	1	0.156	0.1005	1.82348	11.3968
		2	0.186	0.1305	2.43745	15.2341
		3	0.175	0.1195	2.21233	13.8271
Viola	R1	1	0.144	0.0885	1.5779	9.86186
		2	0.137	0.0815	1.43464	8.96649
		3	0.142	0.0865	1.53697	9.60604
	R2	1	0.135	0.0795	1.39371	8.71067
		2	0.129	0.0735	1.27091	7.94321
		3	0.18	0.1245	2.31466	14.4666
	R3	1	0.163	0.1075	1.96674	12.2921
		2	0.149	0.0935	1.68023	10.5014
		3	0.147	0.0915	1.63929	10.2456
Alcon	R1	1	0.168	0.1065	1.79505	11.219
		2	0.183	0.1215	2.16793	13.5496
		3	0.185	0.1235	2.21286	13.8304
	R2	1	0.152	0.0905	1.4715	9.19685
		2	0.18	0.1185	2.10053	13.1283
		3	0.148	0.0865	1.38163	8.63521
	R3	1	0.161	0.0995	1.67369	10.4605
		2	0.196	0.1345	2.45998	15.3749
		3	0.183	0.1215	2.16793	13.5496
Primitivo	R1	1	0.174	0.1125	1.96574	12.2859
		2	0.179	0.1175	2.07807	12.9879
		3	0.19	0.1285	2.2796	14.2475
	R2	1	0.126	0.0645	0.887391	5.54619
		2	0.168	0.1065	1.83095	11.4434
		3	0.147	0.0855	1.35917	8.4948
	R3	1	0.154	0.0925	1.48669	9.29184
		2	0.18	0.1185	2.05935	12.8709
		3	0.187	0.1255	2.25779	14.1112
GB61483	R1	1	0.171	0.1095	1.86112	11.632
		2	0.162	0.1005	1.69615	10.601
		3	0.208	0.1465	2.72957	17.0598
	R2	1	0.147	0.0855	1.35917	8.4948
		2	0.166	0.1045	1.78602	11.1626
		3	0.164	0.1025	1.74108	10.8818
	R3	1	0.155	0.0935	1.53889	9.61808
		2	0.181	0.1195	2.123	13.2687
		3	0.206	0.1445	2.68464	16.779
Salengua	R1	1	0.154	0.0925	1.48669	9.29184
		2	0.153	0.0915	1.49396	9.33726
		3	0.19	0.1285	2.32519	14.5324
	R2	1	0.168	0.1065	1.83095	11.4434
		2	0.155	0.0935	1.53889	9.61808
		3	0.165	0.1035	1.76355	11.0222
	R3	1	0.16	0.0985	1.65122	10.3201
		2	0.178	0.1165	2.0556	12.8475
		3	0.192	0.1305	2.37012	14.8133
Langa	R1	1	0.153	0.1015	1.99127	12.4455
		2	0.161	0.1095	2.20268	13.7668
		3	0.125	0.0735	1.43056	8.94102
	R2	1	0.135	0.0835	1.64504	10.2815
		2	0.121	0.0695	1.34477	8.40483
		3	0.137	0.0855	1.68794	10.5496
	R3	1	0.136	0.0845	1.66649	10.4155
		2	0.148	0.0965	1.92386	12.0241
		3	0.164	0.1125	2.26702	14.1689
Mavaheng	R1	1	0.124	0.0725	1.40912	8.80697
		2	0.16	0.1085	2.18123	13.6327
		3	0.21	0.1585	3.18982	19.9364
	R2	1	0.141	0.0895	1.77373	11.0858
		2	0.143	0.0915	1.81662	11.3539
		3	0.148	0.0965	1.92386	12.0241
	R3	1	0.142	0.0905	1.75997	10.9998
		2	0.145	0.0935	1.82306	11.3941
		3	0.142	0.0905	1.79517	11.2198
GB61739	R1	1	0.133	0.0815	1.57073	9.81706
		2	0.15	0.0985	1.96676	12.2922
		3	0.145	0.0935	1.85952	11.622
	R2	1	0.143	0.0915	1.81662	11.3539
		2	0.124	0.0725	1.40912	8.80697
		3	0.138	0.0865	1.70938	10.6836
	R3	1	0.133	0.0815	1.60214	10.0134
		2	0.149	0.0975	1.94531	12.1582
		3	0.132	0.0805	1.5807	9.87936
Arie	R1	1	0.122	0.0705	1.33943	8.37145
		2	0.113	0.0615	1.17319	7.33244
		3	0.119	0.0675	1.30188	8.13673
	R2	1	0.125	0.0735	1.43056	8.94102
		2	0.139	0.0875	1.73083	10.8177
		3	0.131	0.0795	1.55925	9.74531
	R3	1	0.134	0.0825	1.62359	10.1475
		2	0.133	0.0815	1.60214	10.0134
		3	0.143	0.0915	1.81662	11.3539
Balles	R1	1	0.145	0.094	0.833949	5.21218
		2	0.177	0.126	1.44625	9.03909
		3	0.16	0.109	1.12983	7.06142
	R2	1	0.164	0.113	1.20428	7.52676
		2	0.146	0.095	0.869242	5.43276
		3	0.167	0.116	1.26012	7.87576
	R3	1	0.174	0.123	1.39041	8.69009
		2	0.154	0.103	1.01815	6.36342
		3	0.164	0.113	1.20428	7.52676
de Sagon	R1	1	0.146	0.095	0.869242	5.43276
		2	0.167	0.116	1.26012	7.87576
		3	0.145	0.094	0.833949	5.21218
	R2	1	0.134	0.083	0.645882	4.03676
		2	0.153	0.102	0.999535	6.24709
		3	0.144	0.093	0.832015	5.20009
	R3	1	0.136	0.085	0.669714	4.18571
		2	0.144	0.093	0.815701	5.09813
		3	0.162	0.111	1.16705	7.29409
Cordel	R1	1	0.163	0.112	1.16242	7.26512
		2	0.158	0.107	1.0926	6.82876
		3	0.17	0.119	1.31596	8.22476
	R2	1	0.132	0.081	0.608655	3.80409
		2	0.152	0.101	0.980921	6.13076
		3	0.166	0.115	1.24151	7.75942
	R3	1	0.159	0.108	1.11121	6.94509
		2	0.176	0.125	1.42764	8.92275
		3	0.167	0.116	1.26012	7.87576
Diahang	R1	1	0.18	0.129	1.47264	9.20401
		2	0.165	0.114	1.22289	7.64309
		3	0.174	0.123	1.39041	8.69009
	R2	1	0.142	0.091	0.794788	4.96743
		2	0.125	0.074	0.478362	2.98976
		3	0.153	0.102	0.999535	6.24709
	R3	1	0.159	0.108	1.11121	6.94509
		2	0.174	0.123	1.39041	8.69009
		3	0.166	0.115	1.24151	7.75942

### Sheet: Suppl Table 3 Zn
SAMPLE		CODE	ZINC	ZINC
			ppm	mg/kg
Bayaras	R1	1	0.8586	84.0117
		2	0.8613	84.6071
		3	1.01	97.7735
	R2	4	1.3581	134.465
		5	1.5084	149.051
		6	1.2347	121.765
	R3	7	0.9777	96.3251
		8	0.885	87.2781
		9	1.1102	108.207
Felicidad	R1	10	0.6417	63.5347
		11	0.5766	56.5294
		12	0.7969	78.901
	R2	13	0.8419	82.1366
		14	0.7293	71.9941
		15	0.763	75.0246
	R3	16	0.7023	69.8111
		17	0.7718	75.9646
		18	0.7654	75.7072
Valugan	R1	19	1.2476	123.893
		20	1.3109	130.179
		21	1.3018	129.532
	R2	22	0.9545	94.3182
		23	1.0386	102.527
		24	0.9383	92.4433
	R3	25	0.7983	79.0396
		26	0.5146	50.7996
		27	0.6447	63.2679
Tukon	R1	28	0.5887	58.0572
		29	0.7473	73.9901
		30	0.6968	69.1956
	R2	31	0.4173	41.3988
		32	0.5919	58.1434
		33	0.5585	55.4618
	R3	34	0.5881	57.998
		35	0.7745	76.3807
		36	0.7805	77.5074
Karanet	R1	37	0.593	58.0803
		38	0.3629	35.3016
		39	0.2549	25.4391
	R2	40	0.385	37.1981
		41	0.6172	60.6883
		42	0.2476	24.3461
	R3	43	0.521	51.2291
		44	0.4335	42.9633
		45	0.5523	53.6735
Camacho	R1	46	0.8128	80.0788
		47	0.6032	59.4872
		48	0.5911	58.4669
	R2	49	0.3944	38.7807
		50	0.4499	44.4565
		51	0.5094	48.6533
	R3	52	0.2023	20.0099
		53	0.677	67.1627
		54	0.4111	40.5424
Cobico	R1	55	0.2869	28.3218
		56	0.5407	53.4289
		57	0.6202	61.7729
	R2	58	0.3203	31.8073
		59	0.4766	47.2349
		60	0.2713	22.7601
	R3	61	0.2374	23.4817
		62	0.4965	49.0128
		63	0.3605	35.8706
Viola	R1	64	0.5089	50.0393
		65	0.3176	31.5392
		66	0.3034	30.159
	R2	67	0.6336	62.1786
		68	0.1781	17.6162
		69	0.4529	44.7088
	R3	70	0.2934	29.136
		71	0.5186	50.943
		72	0.1899	18.7648
Alcon	R1	73	0.434	43.2702
		74	0.3946	39.2637
		75	0.4637	45.7749
	R2	76	0.5506	54.623
		77	0.4696	46.5873
		78	0.4692	46.3636
	R3	79	0.5513	49.9366
		80	0.3727	36.9742
		81	0.4507	44.7123
Primitivo	R1	82	0.4131	40.901
		83	0.3611	35.7525
		84	0.4949	49.0972
	R2	85	0.5544	54.7826
		86	0.565	55.996
		87	0.3734	37.0069
	R3	88	0.5144	50.9307
		89	0.4672	45.8939
		90	0.6526	64.359
GB61483	R1	91	0.4323	42.8869
		92	0.4111	40.5824
		93	0.4395	43.3005
	R2	94	0.4299	42.3964
		95	0.4696	46.5873
		96	0.4521	44.9404
	R3	97	0.4131	41.0636
		98	0.4008	36.3702
		99	0.3871	38.251
Salengua	R1	100	0.4104	40.5133
		101	0.3864	38.4095
		102	0.3775	37.5249
	R2	103	0.5301	52.7463
		104	0.3392	33.6842
		105	0.3553	35.0394
	R3	106	0.3556	35.3128
		107	0.3659	36.3357
		108	0.3604	35.5074
Langa	R1	109	0.4535	43.9438
		110	0.5801	54.6748
		111	0.42	41.3386
	R2	112	0.5209	51.7279
		113	0.4535	44.9455
		114	0.4282	42.2288
	R3	115	0.4035	39.4043
		116	0.4083	40.2663
		117	0.4316	42.9026
Mavaheng	R1	118	0.4685	45.6183
		119	0.5294	52.6243
		120	0.617	60.431
	R2	121	0.4425	43.0447
		122	0.5069	50.3877
		123	0.5185	51.2859
	R3	124	0.4172	41.43
		125	0.563	55.4134
		126	0.407	39.553
GB61739	R1	127	0.3584	35.3452
		128	0.3351	33.08
		129	0.3738	37.1202
	R2	130	0.3276	32.2124
		131	0.3957	39.3731
		132	0.4179	41.3762
	R3	133	0.3324	33.0089
		134	0.2886	28.6879
		135	0.3207	31.5029
Arie	R1	136	0.383	37.6598
		137	0.3727	36.3965
		138	0.4104	40.5534
	R2	139	0.4008	39.9203
		140	0.358	35.4807
		141	0.6444	63.1765
	R3	142	0.3464	34.297
		143	0.3522	34.6654
		144	0.4042	39.7835
Balles	R1	145	0.5216	51.746
		146	0.5931	58.8393
		147	0.4754	47.3035
	R2	148	0.514	51.1443
		149	0.5903	58.5615
		150	0.5212	51.9641
	R3	151	0.4196	41.7928
		152	0.4538	45.0198
		153	0.5681	56.4151
de Sagon	R1	154	0.5141	50.7502
		155	0.5459	53.7303
		156	0.4942	41.6695
	R2	157	0.4726	46.5616
		158	0.5274	52.2696
		159	0.5866	58.0792
	R3	160	0.4548	45.0743
		161	0.5979	59.0227
		162	0.4473	43.9823
Cordel	R1	163	0.5506	54.8953
		164	0.6909	68.8833
		165	0.4973	49.6803
	R2	166	0.4617	46.0778
		167	0.4152	41.3134
		168	0.4819	48.1419
	R3	169	0.4371	43.4925
		170	0.5168	51.3718
		171	0.5178	51.6251
Diahang	R1	172	0.4658	46.0732
		173	0.4063	40.4681
		174	0.4764	47.5449
	R2	175	0.5219	51.7245
		176	0.5329	53.1306
		177	0.5051	49.9604
	R3	178	0.4774	47.3142
		179	0.5007	49.6726
		180	0.5274	51.4035

### Sheet: Suppl Table 4 Zn Tukeys HSD
> TukeyHSD(aov.tukey)
Tukey multiple comparisons of means
95% family-wise confidence level
Fit: aov(formula = Zn ~ Line, data = zn_fox_no_outlier)
Line	diff	lwr	upr	p-adj
Bayaras-Alcon	61.7789	41.9976	81.5602	0
Bayaras-Arie	66.84	47.0587	86.6213	0
Bayaras-Balles	55.6356	35.8542	75.4169	0
Camacho-Bayaras	-56.2067	-75.988	-36.4254	0
Cobico-Bayaras	-67.7578	-87.5391	-47.9765	0
Cordel-Bayaras	-56.4467	-76.228	-36.6654	0
deSagon-Bayaras	-56.93	-76.7113	-37.1487	0
Diahang-Bayaras	-58.47	-78.2513	-38.6887	0
Felicidad-Alcon	26.9	7.11869	46.6813	0.0003986
Felicidad-Arie	31.9611	12.1798	51.7424	5.7e-06
Felicidad-Balles	20.7567	0.975354	40.538	0.0285503
Felicidad-Bayaras	-34.8789	-54.6602	-15.0976	4e-07
Felicidad-Camacho	21.3278	1.54646	41.1091	0.0202144
Felicidad-Cobico	32.8789	13.0976	52.6602	2.5e-06
Felicidad-Cordel	21.5678	1.78646	41.3491	0.0174214
Felicidad-deSagon	22.0511	2.2698	41.8324	0.0128325
Felicidad-Diahang	23.5911	3.8098	43.3724	0.0045962
GB61483-Bayaras	-65.2356	-85.0169	-45.4542	0
GB61483-Felicidad	-30.3567	-50.138	-10.5754	2.32e-05
GB61739-Bayaras	-72.4211	-92.2024	-52.6398	0
GB61739-Felicidad	-37.5422	-57.3235	-17.7609	0
Karanet-Bayaras	-63.8422	-83.6235	-44.0609	0
Karanet-Felicidad	-28.9633	-48.7446	-9.18202	7.53e-05
Langa-Bayaras	-62.4522	-82.2335	-42.6709	0
Langa-Felicidad	-27.5733	-47.3546	-7.79202	0.0002339
Mavaheng-Bayaras	-58.1911	-77.9724	-38.4098	0
Mavaheng-Felicidad	-23.3122	-43.0935	-3.53091	0.005567
Primitivo-Bayaras	-58.7533	-78.5346	-38.972	0
Primitivo-Felicidad	-23.8744	-43.6558	-4.09313	0.0037738
Salengua-Bayaras	-68.7144	-88.4958	-48.9331	0
Salengua-Felicidad	-33.8356	-53.6169	-14.0542	1e-06
Tukon-Arie	22.9111	3.1298	42.6924	0.0073021
Tukon-Bayaras	-43.9289	-63.7102	-24.1476	0
Tukon-Cobico	23.8289	4.04758	43.6102	0.003896
Tukon-GB61483	21.3067	1.52535	41.088	0.0204785
Tukon-GB61739	28.4922	8.71091	48.2735	0.0001111
Tukon-Karanet	19.9133	0.132021	39.6946	0.0464521
Tukon-Salengua	24.7856	5.00424	44.5669	0.0019696
Valugan-Alcon	56.6233	36.2332	77.0134	0
Valugan-Arie	61.6844	41.2943	82.0746	0
Valugan-Balles	50.48	30.0899	70.8701	0
Valugan-Camacho	51.0511	30.661	71.4412	0
Valugan-Cobico	62.6022	42.2121	82.9923	0
Valugan-Cordel	51.2911	30.901	71.6812	0
Valugan-deSagon	51.7744	31.3843	72.1646	0
Valugan-Diahang	53.3144	32.9243	73.7046	0
Valugan-Felicidad	29.7233	9.33322	50.1134	8.37e-05
Valugan-GB61483	60.08	39.6899	80.4701	0
Valugan-GB61739	67.2656	46.8754	87.6557	0
Valugan-Karanet	58.6867	38.2966	79.0768	0
Valugan-Langa	57.2967	36.9066	77.6868	0
Valugan-Mavaheng	53.0356	32.6454	73.4257	0
Valugan-Primitivo	53.5978	33.2077	73.9879	0
Valugan-Salengua	63.5589	43.1688	83.949	0
Valugan-Tukon	38.7733	18.3832	59.1634	0
Viola-Bayaras	-69.8233	-89.6046	-50.042	0
Viola-Felicidad	-34.9444	-54.7258	-15.1631	4e-07
Viola-Tukon	-25.8944	-45.6758	-6.11313	0.0008648
Viola-Valugan	-64.6678	-85.0579	-44.2777	0
Arie-Alcon	-5.06111	-24.8424	14.7202	0.999994
Balles-Alcon	6.14333	-13.638	25.9246	0.999883
Balles-Arie	11.2044	-8.57687	30.9858	0.879854
Camacho-Alcon	5.57222	-14.2091	25.3535	0.999973
Camacho-Arie	10.6333	-9.14798	30.4146	0.921149
Camacho-Balles	-0.571111	-20.3524	19.2102	1
Cobico-Alcon	-5.97889	-25.7602	13.8024	0.999921
Cobico-Arie	-0.917778	-20.6991	18.8635	1
Cobico-Balles	-12.1222	-31.9035	7.65909	0.790516
Cobico-Camacho	-11.5511	-31.3324	8.2302	0.849332
Cordel-Alcon	5.33222	-14.4491	25.1135	0.999986
Cordel-Arie	10.3933	-9.38798	30.1746	0.935211
Cordel-Balles	-0.811111	-20.5924	18.9702	1
Cordel-Camacho	-0.24	-20.0213	19.5413	1
Cordel-Cobico	11.3111	-8.4702	31.0924	0.870898
deSagon-Alcon	4.84889	-14.9324	24.6302	0.999997
deSagon-Arie	9.91	-9.87131	29.6913	0.958014
deSagon-Balles	-1.29444	-21.0758	18.4869	1
deSagon-Camacho	-0.723333	-20.5046	19.058	1
deSagon-Cobico	10.8278	-8.95354	30.6091	0.908345
deSagon-Cordel	-0.483333	-20.2646	19.298	1
Diahang-Alcon	3.30889	-16.4724	23.0902	1
Diahang-Arie	8.37	-11.4113	28.1513	0.992954
Diahang-Balles	-2.83444	-22.6158	16.9469	1
Diahang-Camacho	-2.26333	-22.0446	17.518	1
Diahang-Cobico	9.28778	-10.4935	29.0691	0.977892
Diahang-Cordel	-2.02333	-21.8046	17.758	1
Diahang-deSagon	-1.54	-21.3213	18.2413	1
GB61483-Alcon	-3.45667	-23.238	16.3246	1
GB61483-Arie	1.60444	-18.1769	21.3858	1
GB61483-Balles	-9.6	-29.3813	10.1813	0.96912
GB61483-Camacho	-9.02889	-28.8102	10.7524	0.983575
GB61483-Cobico	2.52222	-17.2591	22.3035	1
GB61483-Cordel	-8.78889	-28.5702	10.9924	0.987744
GB61483-deSagon	-8.30556	-28.0869	11.4758	0.993562
GB61483-Diahang	-6.76556	-26.5469	13.0158	0.999536
GB61739-Alcon	-10.6422	-30.4235	9.13909	0.920592
GB61739-Arie	-5.58111	-25.3624	14.2002	0.999972
GB61739-Balles	-16.7856	-36.5669	2.99576	0.215061
GB61739-Camacho	-16.2144	-35.9958	3.56687	0.269966
GB61739-Cobico	-4.66333	-24.4446	15.118	0.999998
GB61739-Cordel	-15.9744	-35.7558	3.80687	0.295454
GB61739-deSagon	-15.4911	-35.2724	4.2902	0.350847
GB61739-Diahang	-13.9511	-33.7324	5.8302	0.553613
GB61739-GB61483	-7.18556	-26.9669	12.5958	0.99895
Karanet-Alcon	-2.06333	-21.8446	17.718	1
Karanet-Arie	2.99778	-16.7835	22.7791	1
Karanet-Balles	-8.20667	-27.988	11.5746	0.99441
Karanet-Camacho	-7.63556	-27.4169	12.1458	0.997692
Karanet-Cobico	3.91556	-15.8658	23.6969	1
Karanet-Cordel	-7.39556	-27.1769	12.3858	0.998467
Karanet-deSagon	-6.91222	-26.6935	12.8691	0.999377
Karanet-Diahang	-5.37222	-25.1535	14.4091	0.999985
Karanet-GB61483	1.39333	-18.388	21.1746	1
Karanet-GB61739	8.57889	-11.2024	28.3602	0.990648
Langa-Alcon	-0.673333	-20.4546	19.108	1
Langa-Arie	4.38778	-15.3935	24.1691	0.999999
Langa-Balles	-6.81667	-26.598	12.9646	0.999485
Langa-Camacho	-6.24556	-26.0269	13.5358	0.999851
Langa-Cobico	5.30556	-14.4758	25.0869	0.999987
Langa-Cordel	-6.00556	-25.7869	13.7758	0.999916
Langa-deSagon	-5.52222	-25.3035	14.2591	0.999976
Langa-Diahang	-3.98222	-23.7635	15.7991	1
Langa-GB61483	2.78333	-16.998	22.5646	1
Langa-GB61739	9.96889	-9.81242	29.7502	0.955608
Langa-Karanet	1.39	-18.3913	21.1713	1
Mavaheng-Alcon	3.58778	-16.1935	23.3691	1
Mavaheng-Arie	8.64889	-11.1324	28.4302	0.98975
Mavaheng-Balles	-2.55556	-22.3369	17.2258	1
Mavaheng-Camacho	-1.98444	-21.7658	17.7969	1
Mavaheng-Cobico	9.56667	-10.2146	29.348	0.970166
Mavaheng-Cordel	-1.74444	-21.5258	18.0369	1
Mavaheng-deSagon	-1.26111	-21.0424	18.5202	1
Mavaheng-Diahang	0.278889	-19.5024	20.0602	1
Mavaheng-GB61483	7.04444	-12.7369	26.8258	0.999195
Mavaheng-GB61739	14.23	-5.55131	34.0113	0.515132
Mavaheng-Karanet	5.65111	-14.1302	25.4324	0.999966
Mavaheng-Langa	4.26111	-15.5202	24.0424	1
Primitivo-Alcon	3.02556	-16.7558	22.8069	1
Primitivo-Arie	8.08667	-11.6946	27.868	0.995312
Primitivo-Balles	-3.11778	-22.8991	16.6635	1
Primitivo-Camacho	-2.54667	-22.328	17.2346	1
Primitivo-Cobico	9.00444	-10.7769	28.7858	0.984045
Primitivo-Cordel	-2.30667	-22.088	17.4746	1
Primitivo-deSagon	-1.82333	-21.6046	17.958	1
Primitivo-Diahang	-0.283333	-20.0646	19.498	1
Primitivo-GB61483	6.48222	-13.2991	26.2635	0.999745
Primitivo-GB61739	13.6678	-6.11353	33.4491	0.592773
Primitivo-Karanet	5.08889	-14.6924	24.8702	0.999993
Primitivo-Langa	3.69889	-16.0824	23.4802	1
Primitivo-Mavaheng	-0.562222	-20.3435	19.2191	1
Salengua-Alcon	-6.93556	-26.7169	12.8458	0.999348
Salengua-Arie	-1.87444	-21.6558	17.9069	1
Salengua-Balles	-13.0789	-32.8602	6.70242	0.672676
Salengua-Camacho	-12.5078	-32.2891	7.27353	0.745487
Salengua-Cobico	-0.956667	-20.738	18.8246	1
Salengua-Cordel	-12.2678	-32.0491	7.51354	0.773975
Salengua-deSagon	-11.7844	-31.5658	7.99687	0.826535
Salengua-Diahang	-10.2444	-30.0258	9.53687	0.942997
Salengua-GB61483	-3.47889	-23.2602	16.3024	1
Salengua-GB61739	3.70667	-16.0746	23.488	1
Salengua-Karanet	-4.87222	-24.6535	14.9091	0.999997
Salengua-Langa	-6.26222	-26.0435	13.5191	0.999845
Salengua-Mavaheng	-10.5233	-30.3046	9.25798	0.92783
Salengua-Primitivo	-9.96111	-29.7424	9.8202	0.955932
Tukon-Alcon	17.85	-1.93131	37.6313	0.1345
Tukon-Balles	11.7067	-8.07465	31.488	0.83433
Tukon-Camacho	12.2778	-7.50354	32.0591	0.772817
Tukon-Cordel	12.5178	-7.26354	32.2991	0.74427
Tukon-deSagon	13.0011	-6.7802	32.7824	0.682935
Tukon-Diahang	14.5411	-5.2402	34.3224	0.472715
Tukon-Felicidad	-9.05	-28.8313	10.7313	0.98316
Tukon-Langa	18.5233	-1.25798	38.3046	0.0971075
Tukon-Mavaheng	14.2622	-5.51909	34.0435	0.510706
Tukon-Primitivo	14.8244	-4.95687	34.6058	0.434923
Valugan-Bayaras	-5.15556	-25.5457	15.2346	0.999995
Viola-Alcon	-8.04444	-27.8258	11.7369	0.995598
Viola-Arie	-2.98333	-22.7646	16.798	1
Viola-Balles	-14.1878	-33.9691	5.59354	0.520939
Viola-Camacho	-13.6167	-33.398	6.16465	0.599815
Viola-Cobico	-2.06556	-21.8469	17.7158	1
Viola-Cordel	-13.3767	-33.158	6.40465	0.632669
Viola-deSagon	-12.8933	-32.6746	6.88798	0.696994
Viola-Diahang	-11.3533	-31.1346	8.42798	0.867246
Viola-GB61483	-4.58778	-24.3691	15.1935	0.999999
Viola-GB61739	2.59778	-17.1835	22.3791	1
Viola-Karanet	-5.98111	-25.7624	13.8002	0.999921
Viola-Langa	-7.37111	-27.1524	12.4102	0.998532
Viola-Mavaheng	-11.6322	-31.4135	8.14909	0.841608
Viola-Primitivo	-11.07	-30.8513	8.71131	0.890585
Viola-Salengua	-1.10889	-20.8902	18.6724	1

### Sheet: Suppl Table 5 Fe
SAMPLE		CODE	WEIGHT	IRON	IRON
				ppm	mg/kg
Bayaras	R1	1	1.022	0.4215	41.2427
		2	1.018	0.5689	55.8841
		3	1.033	0.5286	51.1713
	R2	4	1.01	0.9638	95.4257
		5	1.012	0.7339	72.5198
		6	1.014	0.8481	83.6391
	R3	7	1.015	0.3803	37.468
		8	1.014	0.1268	12.5049
		9	1.026	0.3213	31.3158
Felicidad	R1	10	1.01	0.4982	49.3267
		11	1.02	0.3685	36.1275
		12	1.01	0.3037	30.0693
	R2	13	1.025	0.3632	35.4341
		14	1.013	0.1622	16.0118
		15	1.017	0.3449	33.9135
	R3	16	1.006	0.2624	26.0835
		17	1.016	0.2241	22.0571
		18	1.011	0.2153	21.2957
Valugan	R1	19	1.007	0.5041	50.0596
		20	1.007	0.3125	31.0328
		21	1.005	0.2035	20.2488
	R2	22	1.012	0.574	56.7194
		23	1.013	0.6691	66.0513
		24	1.015	0.451	44.4335
	R3	25	1.01	0.4481	44.3663
		26	1.013	0.3508	34.6298
		27	1.019	0.3744	36.7419
Tukon	R1	28	1.014	0.5129	50.5819
		29	1.01	0.5925	58.6634
		30	1.007	0.5376	53.3863
	R2	31	1.008	0.4156	41.2302
		32	1.018	0.3921	38.5167
		33	1.007	0.4982	49.4737
	R3	34	1.014	0.6602	65.1085
		35	1.014	0.5293	52.1992
		36	1.007	0.5041	50.0596
Karanet	R1	37	1.021	0.4156	40.7052
		38	1.028	0.4009	38.9981
		39	1.002	0.2477	24.7206
	R2	40	1.035	0.3862	37.314
		41	1.017	0.3096	30.4425
		42	1.017	0.3213	31.5929
	R3	43	1.017	0.3803	37.3943
		44	1.009	0.2948	29.217
		45	1.029	0.3096	30.0875
Camacho	R1	46	1.015	0.6131	60.4039
		47	1.014	0.563	55.5227
		48	1.011	0.84	83.0861
	R2	49	1.017	0.4245	41.7404
		50	1.012	0.467	46.1462
		51	1.047	0.4628	44.2025
	R3	52	1.011	0.4628	45.7765
		53	1.008	0.8046	79.8214
		54	1.014	0.3331	32.8501
Cobico	R1	55	1.013	0.5807	57.3248
		56	1.012	0.4039	39.9111
		57	1.004	0.3803	37.8785
	R2	58	1.007	0.4097	40.6852
		59	1.009	0.4304	42.6561
		60	1.192	0.5748	48.2215
	R3	61	1.011	0.4156	41.1078
		62	1.013	0.3302	32.5962
		63	1.005	0.5512	54.8458
Viola	R1	64	1.017	0.459	45.1327
		65	1.007	0.2506	24.8858
		66	1.006	0.3921	38.9761
	R2	67	1.019	0.3213	31.5309
		68	1.011	0.2447	24.2038
		69	1.013	0.451	44.5212
	R3	70	1.007	0.2771	27.5174
		71	1.018	0.2595	25.4912
		72	1.012	0.2388	23.5968
Alcon	R1	73	1.003	0.5365	53.4895
		74	1.005	0.451	44.8756
		75	1.013	0.5005	49.4077
	R2	76	1.008	0.3862	38.3135
		77	1.008	0.3803	37.7282
		78	1.012	0.5394	53.3004
	R3	79	1.104	0.5276	47.7899
		80	1.008	0.4864	48.254
		81	1.008	0.5158	51.1706
Primitivo	R1	82	1.01	0.3567	35.3168
		83	1.01	0.4333	42.901
		84	1.008	0.3714	36.8452
	R2	85	1.012	0.4805	47.4802
		86	1.009	0.5306	52.5867
		87	1.009	0.3803	37.6908
	R3	88	1.01	0.6367	63.0396
		89	1.018	0.451	44.3026
		90	1.014	0.5925	58.432
GB61483	R1	91	1.008	1.173	116.369
		92	1.013	1.3292	131.214
		93	1.015	1.2644	124.571
	R2	94	1.014	0.5247	51.7456
		95	1.008	0.5394	53.5119
		96	1.006	0.5335	53.0318
	R3	97	1.006	0.3184	31.6501
		98	1.102	0.3597	32.6407
		99	1.012	0.4039	39.9111
Salengua	R1	100	1.013	0.4274	42.1915
		101	1.006	0.6927	68.8569
		102	1.006	0.4304	42.7833
	R2	103	1.005	0.4834	48.0995
		104	1.007	0.3655	36.2959
		105	1.014	0.451	44.4773
	R3	106	1.007	0.5158	51.2214
		107	1.007	0.2948	29.2751
		108	1.015	0.3714	36.5911
Langa	R1	109	1.032	0.4274	41.4147
		110	1.061	0.522	49.1989
		111	1.016	0.5748	56.5748
	R2	112	1.007	0.5276	52.3932
		113	1.009	0.5217	51.7047
		114	1.014	0.3803	37.5049
	R3	115	1.024	0.3066	29.9414
		116	1.014	0.339	33.432
		117	1.006	0.3591	35.6958
Mavaheng	R1	118	1.027	1.4648	142.629
		119	1.006	1.4559	144.722
		120	1.021	1.5679	153.565
	R2	121	1.028	0.3744	36.4202
		122	1.006	0.3685	36.6302
		123	1.011	0.3921	38.7834
	R3	124	1.007	0.3243	32.2046
		125	1.016	0.3787	37.2736
		126	1.029	0.3626	35.2381
GB61739	R1	127	1.014	0.3567	35.1775
		128	1.013	0.3125	30.849
		129	1.007	0.3302	32.7905
	R2	130	1.017	0.3862	37.9744
		131	1.005	0.4156	41.3532
		132	1.01	0.4687	46.4059
	R3	133	1.007	0.398	39.5233
		134	1.006	0.3803	37.8032
		135	1.018	0.4215	41.4047
Arie	R1	136	1.017	0.4685	46.0669
		137	1.024	0.4156	40.5859
		138	1.012	0.5516	54.5059
	R2	139	1.004	0.3744	37.2908
		140	1.009	0.3862	38.2755
		141	1.02	0.3626	35.549
	R3	142	1.01	0.4039	39.9901
		143	1.016	0.7192	70.7874
		144	1.016	0.4186	41.2008
Balles	R1	145	1.008	0.339	33.631
		146	1.008	0.3862	38.3135
		147	1.005	0.3361	33.4428
	R2	148	1.005	0.5394	53.6716
		149	1.008	0.4569	45.3274
		150	1.003	0.4864	48.4945
	R3	151	1.004	0.4746	47.2709
		152	1.008	0.4333	42.9861
		153	1.007	0.4097	40.6852
de Sagon	R1	154	1.013	0.6042	59.6446
		155	1.016	0.6396	62.9528
		156	1.186	0.8636	72.8162
	R2	157	1.015	0.5925	58.3744
		158	1.009	0.5984	59.3062
		159	1.01	0.5041	49.9109
	R3	160	1.009	0.6809	67.4827
		161	1.013	0.5188	51.2142
		162	1.017	0.5748	56.5192
Cardel	R1	163	1.003	0.6219	62.004
		164	1.003	0.5984	59.661
		165	1.001	0.5453	54.4755
	R2	166	1.002	0.6661	66.477
		167	1.005	0.5394	53.6716
		168	1.001	0.6013	60.0699
	R3	169	1.005	0.5099	50.7363
		170	1.006	0.5483	54.503
		171	1.003	0.5748	57.3081
Dianang	R1	172	1.011	0.5866	58.0218
		173	1.004	0.4982	49.6215
		174	1.002	0.5394	53.8323
	R2	175	1.009	0.3302	32.7255
		176	1.003	0.3272	32.6221
		177	1.011	0.3449	34.1147
	R3	178	1.009	0.3096	30.6838
		179	1.008	0.3154	31.2897
		180	1.026	0.2801	27.3002

### Sheet: Suppl Table 6 Mg
SAMPLE		CODE	MAGNESIUM		MAGNESIUM
			mg/L	DF=10	mg/kg
Bayaras	R1	1	0.227	2.27	222.114
		2	0.2245	2.245	220.53
		3	0.2258	2.258	218.587
	R2	4	0.4291	4.291	424.851
		5	0.4274	4.274	422.332
		6	0.4283	4.283	422.387
	R3	7	0.3947	3.947	388.867
		8	0.3085	3.085	416.329
		9	0.3917	3.917	381.774
Felicidad	R1	10	0.331	3.31	327.723
		11	0.3357	3.357	329.118
		12	0.3333	3.333	330
	R2	13	0.2395	2.395	233.659
		14	0.2364	2.364	233.366
		15	0.238	2.38	234.022
	R3	16	0.302	3.02	300.199
		17	0.3026	3.026	297.835
		18	0.3023	3.023	299.011
Valugan	R1	19	0.378	3.78	375.372
		20	0.3617	3.617	359.186
		21	0.3784	3.784	376.517
	R2	22	0.1825	1.825	180.336
		23	0.1915	1.915	189.042
		24	0.1906	1.906	187.783
	R3	25	0.3138	3.138	310.693
		26	0.2931	2.931	289.339
		27	0.3093	3.093	303.533
Tukon	R1	28	0.3024	3.024	298.225
		29	0.2955	2.955	292.574
		30	0.2989	2.989	296.822
	R2	31	0.1779	1.779	176.488
		32	0.1853	1.853	182.024
		33	0.1849	1.849	183.615
	R3	34	0.263	2.63	259.369
		35	0.2654	2.654	261.736
		36	0.2642	2.642	262.363
Karanet	R1	37	0.2188	2.188	214.3
		38	0.2219	2.219	215.856
		39	0.2204	2.204	219.96
	R2	40	0.14	1.4	135.266
		41	0.1355	1.355	133.235
		42	0.1391	1.391	136.775
	R3	43	0.1838	1.838	180.728
		44	0.1867	1.867	185.035
		45	0.1851	1.851	179.883
Camacho	R1	46	0.2711	2.711	267.094
		47	0.2772	2.772	273.373
		48	0.2741	2.741	271.118
	R2	49	0.1912	1.912	188.004
		50	0.1948	1.948	192.49
		51	0.193	1.93	184.336
	R3	52	0.1759	1.759	173.986
		53	0.1839	1.839	182.44
		54	0.1921	1.921	189.448
Cobico	R1	55	0.1607	1.607	158.638
		56	0.1635	1.635	161.561
		57	0.1621	1.621	161.454
	R2	58	0.198	1.98	196.624
		59	0.1982	1.982	196.432
		60	0.1982	1.982	166.275
	R3	61	0.1893	1.893	187.24
		62	0.1825	1.825	180.158
		63	0.1987	1.987	197.711
Viola	R1	64	0.1953	1.953	192.035
		65	0.1899	1.899	188.58
		66	0.1965	1.965	195.328
	R2	67	0.3282	3.282	322.08
		68	0.3229	3.229	319.387
		69	0.3256	3.256	321.422
	R3	70	0.2399	2.399	238.232
		71	0.2459	2.459	241.552
		72	0.2452	2.452	242.292
Alcon	R1	73	0.2	2	199.402
		74	0.1887	1.887	187.761
		75	0.1871	1.871	184.699
	R2	76	0.2215	2.215	219.742
		77	0.2302	2.302	228.373
		78	0.2414	2.414	238.538
	R3	79	0.213	2.13	192.935
		80	0.2241	2.241	222.321
		81	0.2215	2.215	219.742
Primitivo	R1	82	0.1398	1.398	138.416
		83	0.1431	1.431	141.683
		84	0.1467	1.467	145.536
	R2	85	0.1609	1.609	158.992
		86	0.1638	1.638	162.339
		87	0.1624	1.624	160.951
	R3	88	0.1616	1.616	160
		89	0.1664	1.664	163.458
		90	0.1594	1.594	157.199
GB61483	R1	91	0.24	2.4	238.095
		92	0.2691	2.691	265.647
		93	0.2446	2.446	240.985
	R2	94	0.235	2.35	231.755
		95	0.2432	2.432	241.27
		96	0.2445	2.445	243.042
	R3	97	0.1456	1.456	144.732
		98	0.154	1.54	139.746
		99	0.1519	1.519	150.099
Salengua	R1	100	0.2669	2.669	263.475
		101	0.2563	2.563	254.771
		102	0.2575	2.575	255.964
	R2	103	0.275	2.75	273.632
		104	0.2829	2.829	280.933
		105	0.2838	2.838	279.882
	R3	106	0.241	2.41	239.325
		107	0.2363	2.363	234.657
		108	0.2386	2.386	235.074
Langa	R1	109	0.2109	2.109	204.36
		110	0.2262	2.262	213.195
		111	0.2249	2.249	221.358
	R2	112	0.2454	2.454	243.694
		113	0.2467	2.467	244.5
		114	0.2461	2.461	242.702
	R3	115	0.2578	2.578	251.758
		116	0.2583	2.583	254.734
		117	0.2581	2.581	256.561
Mavaheng	R1	118	0.2405	2.405	234.177
		119	0.2327	2.327	231.312
		120	0.2385	2.385	233.595
	R2	121	0.2281	2.281	221.887
		122	0.2518	2.518	250.298
		123	0.2443	2.443	241.642
	R3	124	0.198	1.98	196.624
		125	0.2037	2.037	200.492
		126	0.2065	2.065	200.68
GB61739	R1	127	0.1531	1.531	150.986
		128	0.1538	1.538	151.826
		129	0.1535	1.535	152.433
	R2	130	0.2125	2.125	208.948
		131	0.2144	2.144	213.333
		132	0.2134	2.134	211.287
	R3	133	0.275	2.75	273.088
		134	0.274	2.74	272.366
		135	0.2744	2.744	269.548
Arie	R1	136	0.2698	2.698	265.29
		137	0.266	2.66	259.766
		138	0.2679	2.679	264.723
	R2	139	0.2848	2.848	283.665
		140	0.2744	2.744	271.952
		141	0.2758	2.758	270.392
	R3	142	0.296	2.96	293.069
		143	0.288	2.88	283.465
		144	0.2894	2.894	284.843
Balles	R1	145	0.2967	2.967	294.345
		146	0.2977	2.977	295.337
		147	0.2971	2.971	295.622
	R2	148	0.2866	2.866	285.174
		149	0.2945	2.945	292.163
		150	0.2958	2.958	294.915
	R3	151	0.3649	3.649	363.446
		152	0.3705	3.705	367.56
		153	0.3677	3.677	365.144
de Sagon	R1	154	0.4392	4.392	433.564
		155	0.4334	4.334	426.575
		156	0.4363	4.363	367.875
	R2	157	0.4909	4.909	483.645
		158	0.4901	4.901	485.728
		159	0.4905	4.905	485.644
	R3	160	0.4949	4.949	490.486
		161	0.4999	4.999	493.485
		162	0.4974	4.974	489.086
Cordel	R1	163	0.4847	4.847	483.25
		164	0.4843	4.843	482.851
		165	0.4846	4.846	484.116
	R2	166	0.4809	4.809	479.94
		167	0.4839	4.839	481.493
		168	0.4823	4.823	481.818
	R3	169	0.5383	5.383	535.622
		170	0.5381	5.381	534.891
		171	0.5382	5.382	536.59
Diahang	R1	172	0.6244	6.244	617.606
		173	0.6	6	597.61
		174	0.5979	5.979	596.707
	R2	175	0.6404	6.404	634.688
		176	0.6416	6.416	639.681
		177	0.6409	6.409	633.927
	R3	178	0.555	5.55	550.05
		179	0.5539	5.539	549.504
		180	0.5544	5.544	540.351

### Sheet: Suppl Table 7 Ca
SAMPLE		CODE	CALCIUM	CALCIUM
			mg/L	mg/kg
Bayaras	R1	1	10.8117	1057.9
		2	11.0395	1084.43
		3	10.9273	1057.82
	R2	4	19.4137	1922.15
		5	19.3865	1915.66
		6	19.4001	1913.22
	R3	7	15.7281	1549.57
		8	15.7893	2130.81
		9	15.7587	1535.94
Felicidad	R1	10	19.4035	1921.14
		11	19.3389	1895.97
		12	19.3729	1918.11
	R2	13	10.3391	1008.69
		14	10.4003	1026.68
		15	10.3697	1019.64
	R3	16	12.9367	1285.95
		17	12.8959	1269.28
		18	12.9163	1277.58
Valugan	R1	19	15.2623	1515.62
		20	15.3847	1527.78
		21	15.3235	1524.73
	R2	22	5.1644	510.316
		23	5.161	509.477
		24	5.161	508.473
	R3	25	12.8551	1272.78
		26	13.0421	1287.47
		27	12.9469	1270.55
Tukon	R1	28	11.0089	1085.69
		29	11.1177	1100.76
		30	11.0633	1098.64
	R2	31	2.8898	286.687
		32	2.8932	284.204
		33	2.8898	286.971
	R3	34	3.291	324.556
		35	3.2604	321.538
		36	3.2774	325.462
Karanet	R1	37	10.9103	1068.59
		38	11.1143	1081.16
		39	11.0123	1099.03
	R2	40	6.4938	627.42
		41	6.5482	643.874
		42	6.521	641.2
	R3	43	9.3464	919.017
		44	9.3022	921.923
		45	9.3226	905.986
Camacho	R1	46	11.0531	1088.98
		47	11.1585	1100.44
		48	11.1041	1098.33
	R2	49	3.886	382.104
		50	3.8826	383.656
		51	3.8826	370.831
	R3	52	2.543	251.533
		53	2.5566	253.631
		54	2.5498	251.46
Cobico	R1	55	2.7368	270.168
		56	2.7708	273.794
		57	2.7538	274.283
	R2	58	3.5052	348.083
		59	3.563	353.122
		60	3.5358	296.628
	R3	61	3.3522	331.573
		62	3.3658	332.261
		63	3.359	334.229
Viola	R1	64	9.207	905.31
		65	9.5096	944.35
		66	9.496	943.936
	R2	67	12.7463	1250.86
		68	12.7293	1259.08
		69	12.7361	1257.27
	R3	70	3.7636	373.744
		71	3.7976	373.045
		72	3.7806	373.577
Alcon	R1	73	3.9574	394.556
		74	3.971	395.124
		75	3.9642	391.333
	R2	76	4.8278	478.948
		77	4.855	481.647
		78	4.8414	478.399
	R3	79	4.1478	375.707
		80	4.2668	423.294
		81	4.209	417.56
Primitivo	R1	82	3.2808	324.832
		83	3.2638	323.149
		84	3.2706	324.464
	R2	85	4.6986	464.289
		86	4.753	471.06
		87	4.7258	468.365
	R3	88	3.4338	339.98
		89	3.3726	331.297
		90	3.4032	335.621
GB61483	R1	91	2.4172	239.802
		92	2.4376	240.632
		93	2.4274	239.153
	R2	94	2.118	208.876
		95	2.1486	213.155
		96	2.135	212.227
	R3	97	2.4308	241.63
		98	2.4682	223.975
		99	2.4478	241.877
Salengua	R1	100	2.7368	270.168
		101	2.6722	265.626
		102	2.7062	269.006
	R2	103	2.4138	240.179
		104	2.4376	242.066
		105	2.4274	239.389
	R3	106	2.424	240.715
		107	2.4546	243.754
		108	2.441	240.493
Langa	R1	109	3.5902	347.888
		110	3.6174	340.943
		111	3.6038	354.705
	R2	112	4.0662	403.793
		113	4.1512	411.417
		114	4.107	405.03
	R3	115	3.1108	303.789
		116	3.1448	310.138
		117	3.1278	310.915
Mavaheng	R1	118	2.9748	289.659
		119	3.002	298.41
		120	2.9884	292.693
	R2	121	2.8796	280.117
		122	2.9204	290.298
		123	2.9	286.845
	R3	124	2.9238	290.348
		125	2.951	290.453
		126	2.9374	285.462
GB61739	R1	127	3.291	324.556
		128	3.2434	320.178
		129	3.2672	324.449
	R2	130	2.7062	266.096
		131	2.73	271.642
		132	2.7198	269.287
	R3	133	3.155	313.307
		134	3.2298	321.054
		135	3.1924	313.595
Arie	R1	136	2.56	251.721
		137	2.5804	251.992
		138	2.5702	253.972
	R2	139	3.019	300.697
		140	3.036	300.892
		141	3.0258	296.647
	R3	142	2.5702	254.475
		143	2.5838	254.311
		144	2.577	253.642
Balles	R1	145	4.5286	449.266
		146	4.5524	451.627
		147	4.5422	451.96
	R2	148	4.77	474.627
		149	4.8686	482.996
		150	4.821	480.658
	R3	151	4.2328	421.594
		152	4.226	419.246
		153	4.2294	420
de Sagon	R1	154	4.1138	406.101
		155	4.1784	411.26
		156	4.1478	349.73
	R2	157	5.0658	499.094
		158	5.1236	507.79
		159	5.093	504.257
	R3	160	4.9026	485.887
		161	4.906	484.304
		162	4.9026	482.065
Cardel	R1	163	4.0662	405.404
		164	4.09	407.777
		165	4.0798	407.572
	R2	166	4.8176	480.798
		167	4.753	472.935
		168	4.787	478.222
	R3	169	4.3382	431.662
		170	4.3178	429.205
		171	4.328	431.505
Dianang	R1	172	5.2868	522.928
		173	5.3378	531.653
		174	5.3106	530
	R2	175	5.0522	500.714
		176	5.0352	502.014
		177	5.0454	499.05
	R3	178	4.1036	406.7
		179	4.2532	421.944
		180	4.2702	416.199

### Sheet: Suppl Table 8 Cu
SAMPLE		CODE	COPPER	COPPER
			mg/L	mg/kg
Bayaras	R1	1	0.0844	8.25832
		2	0.0858	8.42829
		3	0.0858	8.30591
	R2	4	0.107	10.5941
		5	0.1141	11.2747
		6	0.1155	11.3905
	R3	7	0.0731	7.20197
		8	0.0759	10.2429
		9	0.0759	7.39766
Felicidad	R1	10	0.0745	7.37624
		11	0.0703	6.89216
		12	0.0773	7.65347
	R2	13	0.0802	7.82439
		14	0.083	8.19348
		15	0.083	8.16126
	R3	16	0.0872	8.66799
		17	0.0872	8.58268
		18	0.0872	8.62512
Valugan	R1	19	0.1042	10.3476
		20	0.1056	10.4866
		21	0.1056	10.5075
	R2	22	0.1	9.88142
		23	0.1014	10.0099
		24	0.1	9.85222
	R3	25	0.066	6.53465
		26	0.066	6.5153
		27	0.066	6.47694
Tukon	R1	28	0.0745	7.34714
		29	0.0745	7.37624
		30	0.0745	7.39821
	R2	31	0.0759	7.52976
		32	0.0759	7.4558
		33	0.0759	7.53724
	R3	34	0.0858	8.46154
		35	0.0858	8.46154
		36	0.0858	8.52036
Karanet	R1	37	0.0547	5.35749
		38	0.0547	5.32101
		39	0.0547	5.45908
	R2	40	0.0604	5.83575
		41	0.0576	5.66372
		42	0.0576	5.66372
	R3	43	0.0689	6.77483
		44	0.0646	6.40238
		45	0.0632	6.14189
Camacho	R1	46	0.1	9.85222
		47	0.1014	10
		48	0.1	9.8912
	R2	49	0.1014	9.9705
		50	0.1014	10.0198
		51	0.1014	9.68481
	R3	52	0.0971	9.60435
		53	0.1014	10.0595
		54	0.1014	10
Cobico	R1	55	0.0985	9.72359
		56	0.0971	9.59486
		57	0.0971	9.67131
	R2	58	0.0985	9.78153
		59	0.0957	9.48464
		60	0.0943	7.91107
	R3	61	0.1014	10.0297
		62	0.0971	9.58539
		63	0.1014	10.0896
Viola	R1	64	0.0576	5.66372
		65	0.0604	5.99801
		66	0.0604	6.00398
	R2	67	0.0703	6.89892
		68	0.0703	6.95351
		69	0.0703	6.93978
	R3	70	0.059	5.85899
		71	0.0632	6.20825
		72	0.059	5.83004
Alcon	R1	73	0.0632	6.3011
		74	0.0646	6.42786
		75	0.0632	6.23889
	R2	76	0.0618	6.13095
		77	0.0604	5.99206
		78	0.0604	5.96838
	R3	79	0.0703	6.36775
		80	0.0731	7.25198
		81	0.0703	6.97421
Primitivo	R1	82	0.0689	6.82178
		83	0.0632	6.25743
		84	0.0689	6.83532
	R2	85	0.0675	6.66996
		86	0.0703	6.96729
		87	0.0717	7.10605
	R3	88	0.0759	7.51485
		89	0.0745	7.31827
		90	0.0745	7.34714
GB61483	R1	91	0.0901	8.93849
		92	0.0901	8.89437
		93	0.0901	8.87685
	R2	94	0.0915	9.02367
		95	0.0901	8.93849
		96	0.0915	9.09543
	R3	97	0.0802	7.97217
		98	0.0844	7.6588
		99	0.083	8.20158
Salengua	R1	100	0.0788	7.77887
		101	0.0858	8.52883
		102	0.0802	7.97217
	R2	103	0.0759	7.55224
		104	0.0759	7.53724
		105	0.0759	7.48521
	R3	106	0.0759	7.53724
		107	0.0759	7.53724
		108	0.0759	7.47783
Langa	R1	109	0.0519	5.02907
		110	0.0505	4.75966
		111	0.0463	4.55709
	R2	112	0.0378	3.75372
		113	0.0335	3.32012
		114	0.0335	3.30375
	R3	115	0.0293	2.86133
		116	0.0335	3.30375
		117	0.0321	3.19085
Mavaheng	R1	118	0.0675	6.57254
		119	0.0703	6.98807
		120	0.0717	7.02253
	R2	121	0.0632	6.14786
		122	0.0618	6.14314
		123	0.0632	6.25124
	R3	124	0.0561	5.571
		125	0.0576	5.66929
		126	0.0576	5.59767
GB61739	R1	127	0.0321	3.16568
		128	0.0335	3.30701
		129	0.0335	3.32671
	R2	130	0.0406	3.99213
		131	0.042	4.1791
		132	0.042	4.15842
	R3	133	0.0378	3.75372
		134	0.0392	3.89662
		135	0.0392	3.85069
Arie	R1	136	0.0618	6.0767
		137	0.0604	5.89844
		138	0.0604	5.96838
	R2	139	0.0576	5.73705
		140	0.059	5.84737
		141	0.0576	5.64706
	R3	142	0.059	5.84158
		143	0.0646	6.35827
		144	0.059	5.80709
Balles	R1	145	0.0646	6.40873
		146	0.0675	6.69643
		147	0.0689	6.85572
	R2	148	0.0703	6.99502
		149	0.0689	6.83532
		150	0.0689	6.86939
	R3	151	0.0773	7.6992
		152	0.0745	7.39087
		153	0.0759	7.53724
de Sagon	R1	154	0.0943	9.30898
		155	0.0915	9.00591
		156	0.0929	7.83305
	R2	157	0.0872	8.59113
		158	0.0872	8.64222
		159	0.0872	8.63366
	R3	160	0.0929	9.20714
		161	0.0929	9.17078
		162	0.0929	9.13471
Cardel	R1	163	0.0858	8.55434
		164	0.0872	8.69392
		165	0.0858	8.57143
	R2	166	0.0887	8.8523
		167	0.0844	8.39801
		168	0.0858	8.57143
	R3	169	0.0929	9.24378
		170	0.0901	8.95626
		171	0.0929	9.26221
Dianang	R1	172	0.0929	9.18892
		173	0.0929	9.25299
		174	0.0929	9.27146
	R2	175	0.0943	9.34589
		176	0.0943	9.40179
		177	0.0943	9.3274
	R3	178	0.1014	10.0496
		179	0.1028	10.1984
		180	0.1028	10.0195

### Sheet: Suppl Table 9 Beta carotene
BETA CAROTENE
SAMPLE	REP	TRIAL	B-CAROTENE	B-CAROTENE	B-CAROTENE	B-CAROTENE
			(ug)	(%)	(mg/g)	(ug/g)
Bayaras	R1	1	10.5327	0.00105327	0.0105327	10.5327
		2	7.91124	0.000791124	0.00791124	7.91124
		3	8.10786	0.000810786	0.00810786	8.10786
	R2	1	5.42084	0.000542084	0.00542084	5.42084
		2	5.48638	0.000548638	0.00548638	5.48638
		3	4.37225	0.000437225	0.00437225	4.37225
	R3	1	3.84795	0.000384795	0.00384795	3.84795
		2	3.84795	0.000384795	0.00384795	3.84795
		3	4.04457	0.000404457	0.00404457	4.04457
Felicidad	R1	1	3.25812	0.000325812	0.00325812	3.25812
		2	3.12705	0.000312705	0.00312705	3.12705
		3	3.71688	0.000371688	0.00371688	3.71688
	R2	1	3.52027	0.000352027	0.00352027	3.52027
		2	3.06151	0.000306151	0.00306151	3.06151
		3	3.97903	0.000397903	0.00397903	3.97903
	R3	1	5.81406	0.000581406	0.00581406	5.81406
		2	6.33836	0.000633836	0.00633836	6.33836
		3	6.79712	0.000679712	0.00679712	6.79712
Valugan	R1	1	4.37225	0.000437225	0.00437225	4.37225
		2	4.24118	0.000424118	0.00424118	4.24118
		3	5.02762	0.000502762	0.00502762	5.02762
	R2	1	6.01067	0.000601067	0.00601067	6.01067
		2	5.09316	0.000509316	0.00509316	5.09316
		3	6.46943	0.000646943	0.00646943	6.46943
	R3	1	5.94514	0.000594514	0.00594514	5.94514
		2	6.60051	0.000660051	0.00660051	6.60051
		3	5.28977	0.000528977	0.00528977	5.28977
Tukon	R1	1	2.66829	0.000266829	0.00266829	2.66829
		2	2.01292	0.000201292	0.00201292	2.01292
		3	2.01292	0.000201292	0.00201292	2.01292
	R2	1	3.58581	0.000358581	0.00358581	3.58581
		2	3.06151	0.000306151	0.00306151	3.06151
		3	3.12705	0.000312705	0.00312705	3.12705
	R3	1	4.76547	0.000476547	0.00476547	4.76547
		2	6.33836	0.000633836	0.00633836	6.33836
		3	5.09316	0.000509316	0.00509316	5.09316
Karanet	R1	1	4.30671	0.000430671	0.00430671	4.30671
		2	4.50332	0.000450332	0.00450332	4.50332
		3	4.83101	0.000483101	0.00483101	4.83101
	R2	1	5.09316	0.000509316	0.00509316	5.09316
		2	5.42084	0.000542084	0.00542084	5.42084
		3	5.94514	0.000594514	0.00594514	5.94514
	R3	1	5.02762	0.000502762	0.00502762	5.02762
		2	4.56886	0.000456886	0.00456886	4.56886
		3	3.65134	0.000365134	0.00365134	3.65134
Camacho	R1	1	4.17564	0.000417564	0.00417564	4.17564
		2	4.96208	0.000496208	0.00496208	4.96208
		3	5.28977	0.000528977	0.00528977	5.28977
	R2	1	6.01067	0.000601067	0.00601067	6.01067
		2	6.33836	0.000633836	0.00633836	6.33836
		3	6.99373	0.000699373	0.00699373	6.99373
	R3	1	12.0401	0.00120401	0.0120401	12.0401
		2	9.35306	0.000935306	0.00935306	9.35306
		3	10.074	0.0010074	0.010074	10.074
Cobico	R1	1	4.1101	0.00041101	0.0041101	4.1101
		2	3.45473	0.000345473	0.00345473	3.45473
		3	2.8649	0.00028649	0.0028649	2.8649
	R2	1	3.32366	0.000332366	0.00332366	3.32366
		2	4.1101	0.00041101	0.0041101	4.1101
		3	5.02762	0.000502762	0.00502762	5.02762
	R3	1	4.1101	0.00041101	0.0041101	4.1101
		2	5.3553	0.00053553	0.0053553	5.3553
		3	5.15869	0.000515869	0.00515869	5.15869
Viola	R1	1	8.30447	0.000830447	0.00830447	8.30447
		2	7.19034	0.000719034	0.00719034	7.19034
		3	10.205	0.0010205	0.010205	10.205
	R2	1	5.55191	0.000555191	0.00555191	5.55191
		2	6.33836	0.000633836	0.00633836	6.33836
		3	5.68299	0.000568299	0.00568299	5.68299
	R3	1	8.10786	0.000810786	0.00810786	8.10786
		2	6.86265	0.000686265	0.00686265	6.86265
		3	7.91124	0.000791124	0.00791124	7.91124
Alcon	R1	1	3.52027	0.000352027	0.00352027	3.52027
		2	2.73383	0.000273383	0.00273383	2.73383
		3	2.99597	0.000299597	0.00299597	2.99597
	R2	1	3.45473	0.000345473	0.00345473	3.45473
		2	2.93044	0.000293044	0.00293044	2.93044
		3	2.99597	0.000299597	0.00299597	2.99597
	R3	1	3.65134	0.000365134	0.00365134	3.65134
		2	4.69993	0.000469993	0.00469993	4.69993
		3	4.83101	0.000483101	0.00483101	4.83101
Primitivo	R1	1	5.8796	0.00058796	0.0058796	5.8796
		2	4.43779	0.000443779	0.00443779	4.43779
		3	5.02762	0.000502762	0.00502762	5.02762
	R2	1	4.76547	0.000476547	0.00476547	4.76547
		2	4.76547	0.000476547	0.00476547	4.76547
		3	5.94514	0.000594514	0.00594514	5.94514
	R3	1	7.71463	0.000771463	0.00771463	7.71463
		2	6.07621	0.000607621	0.00607621	6.07621
		3	6.99373	0.000699373	0.00699373	6.99373
GB61483	R1	1	4.89655	0.000489655	0.00489655	4.89655
		2	5.68299	0.000568299	0.00568299	5.68299
		3	5.02762	0.000502762	0.00502762	5.02762
	R2	1	5.09316	0.000509316	0.00509316	5.09316
		2	5.02762	0.000502762	0.00502762	5.02762
		3	4.30671	0.000430671	0.00430671	4.30671
	R3	1	5.8796	0.00058796	0.0058796	5.8796
		2	5.81406	0.000581406	0.00581406	5.81406
		3	5.48638	0.000548638	0.00548638	5.48638
Salengua	R1	1	3.06151	0.000306151	0.00306151	3.06151
		2	3.45473	0.000345473	0.00345473	3.45473
		3	2.8649	0.00028649	0.0028649	2.8649
	R2	1	2.93044	0.000293044	0.00293044	2.93044
		2	3.19258	0.000319258	0.00319258	3.19258
		3	3.58581	0.000358581	0.00358581	3.58581
	R3	1	4.50332	0.000450332	0.00450332	4.50332
		2	5.3553	0.00053553	0.0053553	5.3553
		3	4.1101	0.00041101	0.0041101	4.1101
Langa	R1	1	3.65134	0.000365134	0.00365134	3.65134
		2	3.3892	0.00033892	0.0033892	3.3892
		3	5.28977	0.000528977	0.00528977	5.28977
	R2	1	4.50332	0.000450332	0.00450332	4.50332
		2	3.32366	0.000332366	0.00332366	3.32366
		3	4.43779	0.000443779	0.00443779	4.43779
	R3	1	3.58581	0.000358581	0.00358581	3.58581
		2	3.58581	0.000358581	0.00358581	3.58581
		3	2.40614	0.000240614	0.00240614	2.40614
Mavaheng	R1	1	4.50332	0.000450332	0.00450332	4.50332
		2	3.19258	0.000319258	0.00319258	3.19258
		3	4.04457	0.000404457	0.00404457	4.04457
	R2	1	3.84795	0.000384795	0.00384795	3.84795
		2	4.17564	0.000417564	0.00417564	4.17564
		3	4.43779	0.000443779	0.00443779	4.43779
	R3	1	4.6344	0.00046344	0.0046344	4.6344
		2	3.58581	0.000358581	0.00358581	3.58581
		3	3.65134	0.000365134	0.00365134	3.65134
GB61739	R1	1	2.53722	0.000253722	0.00253722	2.53722
		2	2.40614	0.000240614	0.00240614	2.40614
		3	2.47168	0.000247168	0.00247168	2.47168
	R2	1	3.71688	0.000371688	0.00371688	3.71688
		2	5.02762	0.000502762	0.00502762	5.02762
		3	3.3892	0.00033892	0.0033892	3.3892
	R3	1	9.02537	0.000902537	0.00902537	9.02537
		2	7.58356	0.000758356	0.00758356	7.58356
		3	4.96208	0.000496208	0.00496208	4.96208
Arie	R1	1	4.71475	0.000471475	0.00471475	4.71475
		2	2.98179	0.000298179	0.00298179	2.98179
		3	2.75073	0.000275073	0.00275073	2.75073
	R2	1	3.32838	0.000332838	0.00332838	3.32838
		2	3.21285	0.000321285	0.00321285	3.21285
		3	4.1371	0.00041371	0.0041371	4.1371
	R3	1	3.44391	0.000344391	0.00344391	3.44391
		2	2.28861	0.000228861	0.00228861	2.28861
		3	4.1371	0.00041371	0.0041371	4.1371
Balles	R1	1	6.56324	0.000656324	0.00656324	6.56324
		2	10.7223	0.00107223	0.0107223	10.7223
		3	10.8379	0.00108379	0.0108379	10.8379
	R2	1	8.64279	0.000864279	0.00864279	8.64279
		2	8.87385	0.000887385	0.00887385	8.87385
		3	12.1087	0.00121087	0.0121087	12.1087
	R3	1	10.9534	0.00109534	0.0109534	10.9534
		2	9.10491	0.000910491	0.00910491	9.10491
		3	8.64279	0.000864279	0.00864279	8.64279
de Sagon	R1	1	3.90604	0.000390604	0.00390604	3.90604
		2	4.36816	0.000436816	0.00436816	4.36816
		3	2.6352	0.00026352	0.0026352	2.6352
	R2	1	3.44391	0.000344391	0.00344391	3.44391
		2	4.94581	0.000494581	0.00494581	4.94581
		3	5.17687	0.000517687	0.00517687	5.17687
	R3	1	6.90983	0.000690983	0.00690983	6.90983
		2	6.7943	0.00067943	0.0067943	6.7943
		3	5.98559	0.000598559	0.00598559	5.98559
Cardel	R1	1	4.94581	0.000494581	0.00494581	4.94581
		2	5.40793	0.000540793	0.00540793	5.40793
		3	6.56324	0.000656324	0.00656324	6.56324
	R2	1	7.14089	0.000714089	0.00714089	7.14089
		2	7.37195	0.000737195	0.00737195	7.37195
		3	8.06514	0.000806514	0.00806514	8.06514
	R3	1	7.14089	0.000714089	0.00714089	7.14089
		2	6.90983	0.000690983	0.00690983	6.90983
		3	7.60301	0.000760301	0.00760301	7.60301
Dianang	R1	1	5.40793	0.000540793	0.00540793	5.40793
		2	5.63899	0.000563899	0.00563899	5.63899
		3	7.02536	0.000702536	0.00702536	7.02536
	R2	1	7.02536	0.000702536	0.00702536	7.02536
		2	11.7621	0.00117621	0.0117621	11.7621
		3	12.9174	0.00129174	0.0129174	12.9174
	R3	1	11.8776	0.00118776	0.0118776	11.8776
		2	8.41173	0.000841173	0.00841173	8.41173
		3	9.91363	0.000991363	0.00991363	9.91363

### Sheet: Suppl Table 10 Tukeys beta car
TukeyHSD(model2, which = "Line")
Tukey multiple comparisons of means
95% family-wise confidence level
	diff	lwr	upr	p adj
Arie-Alcon	-0.0909111	-1.336	1.15417	1
Balles-Alcon	6.14775	4.8167	7.4788	0
Bayaras-Alcon	2.4176	1.17251	3.66269	0
Camacho-Alcon	3.71379	2.4687	4.95887	0
Cobico-Alcon	0.633533	-0.611552	1.87862	0.946937
Cordel-Alcon	3.25947	2.01438	4.50455	0
de_Sagon-Alcon	1.65649	0.373086	2.93989	0.0012674
Diahang-Alcon	5.58452	4.30111	6.86792	0
Felicidad-Alcon	0.866556	-0.37853	2.11164	0.567593
GB61483-Alcon	1.71126	0.46617	2.95634	0.0003728
GB61739-Alcon	0.98489	-0.298514	2.26829	0.380379
Karanet-Alcon	1.28161	0.0365259	2.5267	0.0362314
Langa-Alcon	0.262156	-0.98293	1.50724	1
Mavaheng-Alcon	0.473333	-0.771752	1.71842	0.997782
Primitivo-Alcon	2.19913	0.954048	3.44422	6e-07
Salengua-Alcon	0.138356	-1.10673	1.38344	1
Tukon-Alcon	0.0946778	-1.15041	1.33976	1
Valugan-Alcon	1.91514	0.670059	3.16023	2.9e-05
Viola-Alcon	3.81572	2.57064	5.06081	0
Balles-Arie	6.23866	4.90761	7.56971	0
Bayaras-Arie	2.50851	1.26343	3.7536	0
Camacho-Arie	3.8047	2.55961	5.04979	0
Cobico-Arie	0.724444	-0.520641	1.96953	0.844203
Cordel-Arie	3.35038	2.10529	4.59546	0
de_Sagon-Arie	1.7474	0.463997	3.03081	0.0004518
Diahang-Arie	5.67543	4.39202	6.95883	0
Felicidad-Arie	0.957467	-0.287619	2.20255	0.376504
GB61483-Arie	1.80217	0.557081	3.04725	0.0001223
GB61739-Arie	1.0758	-0.207603	2.35921	0.228831
Karanet-Arie	1.37252	0.127437	2.61761	0.0154189
Langa-Arie	0.353067	-0.892019	1.59815	0.999963
Mavaheng-Arie	0.564244	-0.680841	1.80933	0.982928
Primitivo-Arie	2.29004	1.04496	3.53513	2e-07
Salengua-Arie	0.229267	-1.01582	1.47435	1
Tukon-Arie	0.185589	-1.0595	1.43067	1
Valugan-Arie	2.00606	0.76097	3.25114	8.8e-06
Viola-Arie	3.90663	2.66155	5.15172	0
Bayaras-Balles	-3.73015	-5.0612	-2.3991	0
Camacho-Balles	-2.43396	-3.76501	-1.10291	2e-07
Cobico-Balles	-5.51422	-6.84527	-4.18316	0
Cordel-Balles	-2.88828	-4.21933	-1.55723	0
de_Sagon-Balles	-4.49126	-5.85822	-3.1243	0
Diahang-Balles	-0.563234	-1.9302	0.80373	0.994091
Felicidad-Balles	-5.28119	-6.61225	-3.95014	0
GB61483-Balles	-4.43649	-5.76755	-3.10544	0
GB61739-Balles	-5.16286	-6.52982	-3.7959	0
Karanet-Balles	-4.86614	-6.19719	-3.53509	0
Langa-Balles	-5.88559	-7.21665	-4.55454	0
Mavaheng-Balles	-5.67442	-7.00547	-4.34336	0
Primitivo-Balles	-3.94862	-5.27967	-2.61756	0
Salengua-Balles	-6.00939	-7.34045	-4.67834	0
Tukon-Balles	-6.05307	-7.38412	-4.72202	0
Valugan-Balles	-4.2326	-5.56366	-2.90155	0
Viola-Balles	-2.33203	-3.66308	-1.00097	8e-07
Camacho-Bayaras	1.29619	0.0511037	2.54127	0.0317492
Cobico-Bayaras	-1.78407	-3.02915	-0.538981	0.0001532
Cordel-Bayaras	0.841867	-0.403219	2.08695	0.6212
de_Sagon-Bayaras	-0.76111	-2.04451	0.522295	0.822302
Diahang-Bayaras	3.16692	1.88351	4.45032	0
Felicidad-Bayaras	-1.55104	-2.79613	-0.305959	0.0023813
GB61483-Bayaras	-0.706344	-1.95143	0.538741	0.870259
GB61739-Bayaras	-1.43271	-2.71611	-0.149305	0.0129873
Karanet-Bayaras	-1.13599	-2.38107	0.109096	0.120693
Langa-Bayaras	-2.15544	-3.40053	-0.910359	1.1e-06
Mavaheng-Bayaras	-1.94427	-3.18935	-0.699181	1.98e-05
Primitivo-Bayaras	-0.218467	-1.46355	1.02662	1
Salengua-Bayaras	-2.27924	-3.52433	-1.03416	2e-07
Tukon-Bayaras	-2.32292	-3.56801	-1.07784	1e-07
Valugan-Bayaras	-0.502456	-1.74754	0.74263	0.995381
Viola-Bayaras	1.39812	0.153037	2.64321	0.01197
Cobico-Camacho	-3.08026	-4.32534	-1.83517	0
Cordel-Camacho	-0.454322	-1.69941	0.790763	0.998688
de_Sagon-Camacho	-2.0573	-3.3407	-0.773894	1e-05
Diahang-Camacho	1.87073	0.587322	3.15413	0.0001043
Felicidad-Camacho	-2.84723	-4.09232	-1.60215	0
GB61483-Camacho	-2.00253	-3.24762	-0.757448	9.2e-06
GB61739-Camacho	-2.7289	-4.0123	-1.44549	0
Karanet-Camacho	-2.43218	-3.67726	-1.18709	0
Langa-Camacho	-3.45163	-4.69672	-2.20655	0
Mavaheng-Camacho	-3.24046	-4.48554	-1.99537	0
Primitivo-Camacho	-1.51466	-2.75974	-0.26957	0.0035495
Salengua-Camacho	-3.57543	-4.82052	-2.33035	0
Tukon-Camacho	-3.61911	-4.8642	-2.37403	0
Valugan-Camacho	-1.79864	-3.04373	-0.553559	0.0001278
Viola-Camacho	0.101933	-1.14315	1.34702	1
Cordel-Cobico	2.62593	1.38085	3.87102	0
de_Sagon-Cobico	1.02296	-0.260447	2.30636	0.311484
Diahang-Cobico	4.95098	3.66758	6.23439	0
Felicidad-Cobico	0.233022	-1.01206	1.47811	1
GB61483-Cobico	1.07772	-0.167363	2.32281	0.182957
GB61739-Cobico	0.351357	-0.932047	1.63476	0.999978
Karanet-Cobico	0.648078	-0.597007	1.89316	0.935148
Langa-Cobico	-0.371378	-1.61646	0.873707	0.999921
Mavaheng-Cobico	-0.1602	-1.40529	1.08489	1
Primitivo-Cobico	1.5656	0.320515	2.81069	0.002025
Salengua-Cobico	-0.495178	-1.74026	0.749907	0.996125
Tukon-Cobico	-0.538856	-1.78394	0.70623	0.98964
Valugan-Cobico	1.28161	0.0365259	2.5267	0.0362314
Viola-Cobico	3.18219	1.9371	4.42727	0
de_Sagon-Cordel	-1.60298	-2.88638	-0.319572	0.0022761
Diahang-Cordel	2.32505	1.04164	3.60845	3e-07
Felicidad-Cordel	-2.39291	-3.638	-1.14783	0
GB61483-Cordel	-1.54821	-2.7933	-0.303126	0.0024573
GB61739-Cordel	-2.27458	-3.55798	-0.991172	6e-07
Karanet-Cordel	-1.97786	-3.22294	-0.73277	1.27e-05
Langa-Cordel	-2.99731	-4.2424	-1.75223	0
Mavaheng-Cordel	-2.78613	-4.03122	-1.54105	0
Primitivo-Cordel	-1.06033	-2.30542	0.184752	0.205486
Salengua-Cordel	-3.12111	-4.3662	-1.87603	0
Tukon-Cordel	-3.16479	-4.40987	-1.9197	0
Valugan-Cordel	-1.34432	-2.58941	-0.099237	0.0202523
Viola-Cordel	0.556256	-0.68883	1.80134	0.985333
Diahang-de_Sagon	3.92802	2.60741	5.24864	0
Felicidad-de_Sagon	-0.789935	-2.07334	0.49347	0.77392
GB61483-de_Sagon	0.0547653	-1.22864	1.33817	1
GB61739-de_Sagon	-0.6716	-1.99221	0.649012	0.947195
Karanet-de_Sagon	-0.374879	-1.65828	0.908525	0.999942
Langa-de_Sagon	-1.39433	-2.67774	-0.11093	0.0186888
Mavaheng-de_Sagon	-1.18316	-2.46656	0.100247	0.11037
Primitivo-de_Sagon	0.542643	-0.740761	1.82605	0.992034
Salengua-de_Sagon	-1.51813	-2.80154	-0.23473	0.0055551
Tukon-de_Sagon	-1.56181	-2.84522	-0.278408	0.0035294
Valugan-de_Sagon	0.258654	-1.02475	1.54206	1
Viola-de_Sagon	2.15923	0.875828	3.44264	2.6e-06
Felicidad-Diahang	-4.71796	-6.00136	-3.43456	0
GB61483-Diahang	-3.87326	-5.15666	-2.58986	0
GB61739-Diahang	-4.59962	-5.92024	-3.27901	0
Karanet-Diahang	-4.3029	-5.58631	-3.0195	0
Langa-Diahang	-5.32236	-6.60576	-4.03896	0
Mavaheng-Diahang	-5.11118	-6.39459	-3.82778	0
Primitivo-Diahang	-3.38538	-4.66879	-2.10198	0
Salengua-Diahang	-5.44616	-6.72956	-4.16276	0
Tukon-Diahang	-5.48984	-6.77324	-4.20643	0
Valugan-Diahang	-3.66937	-4.95278	-2.38597	0
Viola-Diahang	-1.76879	-3.0522	-0.485389	0.0003522
GB61483-Felicidad	0.8447	-0.400385	2.08979	0.615085
GB61739-Felicidad	0.118335	-1.16507	1.40174	1
Karanet-Felicidad	0.415056	-0.83003	1.66014	0.999611
Langa-Felicidad	-0.6044	-1.84949	0.640685	0.965795
Mavaheng-Felicidad	-0.393222	-1.63831	0.851863	0.999819
Primitivo-Felicidad	1.33258	0.0874926	2.57766	0.0226429
Salengua-Felicidad	-0.7282	-1.97329	0.516885	0.838457
Tukon-Felicidad	-0.771878	-2.01696	0.473207	0.763712
Valugan-Felicidad	1.04859	-0.196496	2.29367	0.22177
Viola-Felicidad	2.94917	1.70408	4.19425	0
GB61739-GB61483	-0.726365	-2.00977	0.557039	0.872519
Karanet-GB61483	-0.429644	-1.67473	0.815441	0.999376
Langa-GB61483	-1.4491	-2.69419	-0.204015	0.0071201
Mavaheng-GB61483	-1.23792	-2.48301	0.00716295	0.0531795
Primitivo-GB61483	0.487878	-0.757207	1.73296	0.996767
Salengua-GB61483	-1.5729	-2.81799	-0.327815	0.001866
Tukon-GB61483	-1.61658	-2.86166	-0.371493	0.0011359
Valugan-GB61483	0.203889	-1.0412	1.44897	1
Viola-GB61483	2.10447	0.859381	3.34955	2.3e-06
Karanet-GB61739	0.296721	-0.986684	1.58013	0.999999
Langa-GB61739	-0.722735	-2.00614	0.56067	0.877217
Mavaheng-GB61739	-0.511557	-1.79496	0.771847	0.996019
Primitivo-GB61739	1.21424	-0.0691614	2.49765	0.0872738
Salengua-GB61739	-0.846535	-2.12994	0.43687	0.665132
Tukon-GB61739	-0.890212	-2.17362	0.393192	0.573963
Valugan-GB61739	0.930254	-0.35315	2.21366	0.489694
Viola-GB61739	2.83083	1.54743	4.11424	0
Langa-Karanet	-1.01946	-2.26454	0.22563	0.265889
Mavaheng-Karanet	-0.808278	-2.05336	0.436807	0.692137
Primitivo-Karanet	0.917522	-0.327563	2.16261	0.457723
Salengua-Karanet	-1.14326	-2.38834	0.10183	0.114271
Tukon-Karanet	-1.18693	-2.43202	0.0581518	0.0812479
Valugan-Karanet	0.633533	-0.611552	1.87862	0.946937
Viola-Karanet	2.53411	1.28903	3.7792	0
Mavaheng-Langa	0.211178	-1.03391	1.45626	1
Primitivo-Langa	1.93698	0.691893	3.18206	2.18e-05
Salengua-Langa	-0.1238	-1.36889	1.12129	1
Tukon-Langa	-0.167478	-1.41256	1.07761	1
Valugan-Langa	1.65299	0.407904	2.89807	0.0007445
Viola-Langa	3.55357	2.30848	4.79865	0
Primitivo-Mavaheng	1.7258	0.480715	2.97089	0.0003128
Salengua-Mavaheng	-0.334978	-1.58006	0.910107	0.999984
Tukon-Mavaheng	-0.378656	-1.62374	0.86643	0.999895
Valugan-Mavaheng	1.44181	0.196726	2.6869	0.0076784
Viola-Mavaheng	3.34239	2.0973	4.58747	0
Salengua-Primitivo	-2.06078	-3.30586	-0.815693	4.2e-06
Tukon-Primitivo	-2.10446	-3.34954	-0.85937	2.3e-06
Valugan-Primitivo	-0.283989	-1.52907	0.961096	0.999999
Viola-Primitivo	1.61659	0.371504	2.86167	0.0011358
Tukon-Salengua	-0.0436778	-1.28876	1.20141	1
Valugan-Salengua	1.77679	0.531704	3.02187	0.0001676
Viola-Salengua	3.67737	2.43228	4.92245	0
Valugan-Tukon	1.82047	0.575381	3.06555	9.72e-05
Viola-Tukon	3.72104	2.47596	4.96613	0
Viola-Valugan	1.90058	0.655493	3.14566	3.5e-05

### Sheet: Suppl Table 11 Phenolics
Phenolic levels in Foxtail Millet samples
	Biol Rep	Tech Rep	Delphinidin			Delphinidin glycoside			Cyanidin			Cyanidin glycoside			Peonidin			Peonidin glycoside			proto Catachuic			Cachetin			Cinnamic			Ferrulic Acid			Flavone			Gallic acid			Kaempferol			Kampferol glycoside			Myricetin			Quercetin			Quercetin Glycoside			Salicylic Acid			Syringic Acid			Vanillic
																						Average			Average			Average			Average									Average			Average			Average			Average			Average			Average			Average			Average
Alcon	1	A	NOT DETECTED			NOT DETECTED			NOT DETECTED			NOT DETECTED			NOT DETECTED			NOT DETECTED			0.170017	0.185859		1.14903	1.06641		0.0127623	0.0149712		0.983749	1.32368		NOT DETECTED			NOT DETECTED			1.2276	1.26708		0.201475	0.35966		0.806861	0.776962		0.115838	0.0945793		0.07363	0.0485756		1.05085	1.02692		0.494203	0.581823		0.0437444	0.0450251
Alcon	1	B																			0.201701			0.98378			0.0171802			1.6636									1.30657			0.517845			0.747063			0.0733202			0.0235212			1.00298			0.669443			0.0463058
Alcon	2	A																			0.382223	0.347158		2.51994	2.11595		0.015424	0.018416		2.79889	2.78682								1.56644	1.56236		0.524561	0.624564		0.781231	0.999081		0.00415577	0.0100219		0.032178	0.0334381		0.645914	0.968239		0.945802	1.20272		0.0654218	0.0831929
Alcon	2	B																			0.312093			1.71195			0.0214079			2.77476									1.55828			0.724567			1.21693			0.015888			0.0346981			1.29056			1.45964			0.100964
Alcon	3	A																			0.190368	0.201097		0.431437	0.677723		0.0162795	0.0190453		1.74087	1.72902								1.21997	1.2753		0.463244	0.4535		1.27299	0.928558		0.00587211	0.0189084		0.0110945	0.0309162		0.329728	0.268682		0.548127	0.561383		0.0379143	0.0388313
Alcon	3	B																			0.211826			0.924008			0.0218111			1.71717									1.33062			0.443756			0.584128			0.0319447			0.0507379			0.207637			0.57464			0.0397483
Arie	1	A																			0.00340335	0.0258489		0.0457048	0.259559		0.0080228	0.0379357		0.143935	0.85942								0.0657686	0.401862		0.111327	0.797322		0.0885622	0.31759		0.000414413	0.00348901		0.00307166	0.0807802		0.0223327	0.14629		0.0750795	0.418526		0.0051933	0.0289497
Arie	1	B																			0.0482944			0.473413			0.0678487			1.5749									0.737955			1.48332			0.546618			0.0065636			0.158489			0.270248			0.761972			0.0527062
Arie	2	A																			0.107897	0.08356		0.792759	0.842161		0.040368	0.037199		1.68306	1.69194								0.278896	0.299453		1.42694	1.3531		0.587629	0.488106		0.0156604	0.0340387		0.0997198	0.104917		0.233068	0.172808		0.667314	0.824179		0.0461586	0.057009
Arie	2	B																			0.0592231			0.891563			0.0340299			1.70082									0.320009			1.27926			0.388582			0.0524169			0.110114			0.112548			0.981043			0.0678595
Arie	3	A																			0.0758995	0.0653307		0.65073	0.631868		0.117875	0.0857224		1.79532	1.63894								0.318529	0.338165		1.41647	1.35865		0.576366	0.671809		0.0315649	0.0400501		0.176139	0.172475		0.0148177	0.13806		0.472329	0.573964		0.0326713	0.0397015
Arie	3	B																			0.0547619			0.613007			0.0535695			1.48255									0.357802			1.30083			0.767253			0.0485353			0.16881			0.261302			0.675599			0.0467317
Balles	1	A																			0.166022	0.198123		5.37557	5.42546		0.00840388	0.0079299		2.35556	2.58198								2.18669	2.23217		0.488796	0.596816		0.701596	0.827687		0.163904	0.180139		0.35177	0.360316		0.307079	0.250759		1.09096	1.82366		0.0754626	0.126144
Balles	1	B																			0.230224			5.47534			0.00745591			2.80841									2.27766			0.704836			0.953778			0.196374			0.368862			0.194438			2.55635			0.176825
Balles	2	A																			0.212056	0.198608		4.41443	4.20778		0.00516506	0.00715129		2.91247	2.94529								1.98553	2.00674		0.684068	0.696642		0.927804	0.823772		0.0996001	0.128827		0.280639	0.279925		0.180916	0.248456		5.96021	6.01885		0.412272	0.416328
Balles	2	B																			0.18516			4.00113			0.00913752			2.97811									2.02796			0.709217			0.719739			0.158055			0.279211			0.315996			6.0775			0.420385
Balles	3	A																			0.327688	0.366522		6.22588	6.14961		0	0.00212303		4.11605	4.02903								2.17998	2.25165		0.876714	0.87641		0.813366	0.717204		0.00377407	0.00707262		0.537223	0.575226		0.392172	0.268189		2.13193	2.51485		0.147467	0.173954
Balles	3	B																			0.405356			6.07335			0.00424606			3.94201									2.32332			0.876106			0.621041			0.0103712			0.613229			0.144207			2.89778			0.200441
Bayaras	1	A																			0.323832	0.289623		6.05111	6.01225		0.160812	0.168459		3.09294	3.30841								1.73225	1.74711		1.31404	1.26991		1.37211	1.54264		0.298615	0.300453		0.0467105	0.0410143		0.0759535	0.134731		0.608289	0.616808		0.0420758	0.042665
Bayaras	1	B																			0.255415			5.97339			0.176107			3.52389									1.76197			1.22578			1.71318			0.302291			0.0353182			0.193508			0.625327			0.0432543
Bayaras	2	A																			0.422555	0.367154		2.14873	2.2535		0.115586	0.112679		3.87968	3.83565								1.17907	1.13818		0.953691	0.964062		1.12785	1.03705		0.264241	0.247397		0.0812239	0.0586199		0.46019	0.486094		0.403209	0.340429		0.0278903	0.0235477
Bayaras	2	B																			0.311753			2.35826			0.109771			3.79162									1.09728			0.974433			0.94625			0.230553			0.0360158			0.511999			0.277648			0.0192051
Bayaras	3	A																			0.411332	0.402813		2.10749	1.81321		0.0403741	0.0419714		3.42315	3.03058								1.12178	1.1502		0.851024	0.781735		1.09904	0.896364		0.0160623	0.0127879		0.0506694	0.0340982		0.507252	0.514646		0.223584	0.217732		0.0154654	0.0150607
Bayaras	3	B																			0.394294			1.51893			0.0435688			2.63801									1.17862			0.712447			0.693689			0.00951351			0.017527			0.52204			0.211881			0.014656
Cardel	1	A																			0.485493	0.530251		11.2418	11.1371		0.163912	0.17168		4.12974	4.33361								2.47958	2.45888		0.596532	0.669824		0.258654	0.204782		0.339894	0.315529		0.972443	0.916069		1.61556	1.40598		0.786112	0.642467		0.0543759	0.0444399
Cardel	1	B																			0.575008			11.0323			0.179448			4.53748									2.43819			0.743116			0.15091			0.291164			0.859695			1.1964			0.498822			0.0345038
Cardel	2	A																			0.558375	0.501346		10.2961	10.225		0.189787	0.186955		4.38005	4.40893								2.23275	2.07285		0.487285	0.61378		0.236939	0.168755		0.280317	0.290152		0.95156	0.914703		1.54149	1.89212		0.752224	0.942755		0.0520319	0.0652111
Cardel	2	B																			0.444317			10.154			0.184122			4.43782									1.91295			0.740275			0.100571			0.299988			0.877846			2.24275			1.13329			0.0783902
Cardel	3	A																			0.499276	0.469943		10.6222	10.3385		0.173836	0.175644		5.24423	5.13246								2.01453	1.92022		1.3127	1.24021		0.0884217	0.385759		0.235625	0.231981		0.957354	0.927841		1.75823	1.73639		1.27388	0.917035		0.0881152	0.0722947
Cardel	3	B																			0.44061			10.0548			0.177452			5.02069									1.82591			1.16772			0.683097			0.228337			0.898327			1.71454			0.560191			0.0564743
Cobico	1	A																			0.308211	0.271242		1.3414	1.08522		0.0315394	0.0353459		2.61626	2.68337								1.46807	1.41308		0.777684	0.803946		0.317886	0.337331		0.0115824	0.0162048		0.0191913	0.0217436		0.402022	0.344187		1.95618	1.9687		0.0394036	0.0413185
Cobico	1	B																			0.234273			0.829038			0.0391523			2.75047									1.35808			0.830208			0.356775			0.0208272			0.024296			0.286351			1.98121			0.0432334
Cobico	2	A																			0.23566	0.228816		1.26887	2.27288		0.030872	0.0289989		2.98271	2.97057								1.3181	1.35381		1.01103	0.921232		0.346117	0.368891		0.0212785	0.0134946		0.0707134	0.0717718		0.173069	0.153283		2.46709	1.8592		0.0296469	0.022392
Cobico	2	B																			0.221971			3.27688			0.0271258			2.95844									1.38953			0.831431			0.391666			0.00571076			0.0728302			0.133497			1.2513			0.0151372
Cobico	3	A																			0.237649	0.253103		1.61422	1.5681		0.0347898	0.0407593		2.67952	2.73244								1.31189	1.41599		1.37655	1.21004		0.429951	0.429098		0.0112776	0.0141145		0.019209	0.00997138		0.439631	0.436676		0.0114169	0.0457768		0.102268	0.103424
Cobico	3	B																			0.268557			1.52198			0.0467288			2.78536									1.52009			1.04353			0.428246			0.0169513			0.000733774			0.433721			0.0801367			0.10458
Comacho	1	A																			0.200262	0.223207		5.40542	5.77976		0.00962354	0.014113		2.87475	2.35961								2.02335	2.04091		0.970979	0.727899		0.204969	0.149583		0.00456175	0.0372952		0.256034	0.255268		0.108129	0.0703657		4.95287	4.23636		0.0112943	0.0210939
Comacho	1	B																			0.246151			6.1541			0.0186024			1.84447									2.05846			0.48482			0.0941974			0.0700286			0.254501			0.0326022			3.51984			0.0308934
Comacho	2	A																			0.335162	0.335162		7.8983	7.93033		0.00404295	0.0102764		3.4719	3.44967								1.63585	1.56763		0.700085	0.778026		0.166464	0.185861		0.0445147	0.0429005		0.589221	0.559591		0.0170974	0.030915		3.20079	3.54391		0.00441998	0.00536387
Comacho	2	B																						7.96236			0.0165099			3.42745									1.49941			0.855967			0.205257			0.0412863			0.529961			0.0447327			3.88702			0.00630776
Comacho	3	A																			0.307434	0.34709		6.84812	6.73599		0.00361021	0.0133572		3.74251	3.66837								1.37772	1.34647		1.28032	1.1859		0.174547	0.207266		0.0208914	0.0278265		0.411393	0.451274		0.00570598	0.116511		3.61176	3.1905		0.0036207	0.00277582
Comacho	3	B																			0.386745			6.62386			0.0231043			3.59422									1.31522			1.09148			0.239985			0.0347616			0.491156			0.227315			2.76923			0.00193095
DeSagon	1	A																			0.347956	0.327766		7.11707	7.13031		0.0420263	0.037606		2.94392	2.95578								1.78482	1.75525		1.53582	1.39286		0.0515529	0.0623009		0	0.00584974		0.0687671	0.0683077		0.177458	0.249832		2.4484	3.11873		0.0744693	0.0781631
DeSagon	1	B																			0.307576			7.14355			0.0331857			2.96765									1.72568			1.2499			0.0730489			0.0116995			0.0678484			0.322206			3.78906			0.0818568
DeSagon	2	A																			0.412822	0.418718		7.5189	7.8201		0.0610066	0.0654243		3.46047	3.36514								1.31016	1.30816		1.63285	1.70679		0.154562	0.163631		0.011121	0.0125457		0.0134465	0.025598		0.231501	0.387303		1.85761	1.62888		0.166693	0.164413
DeSagon	2	B																			0.424614			8.1213			0.0698421			3.26981									1.30616			1.78074			0.172701			0.0139705			0.0377495			0.543104			1.40016			0.162134
DeSagon	3	A																			0.332339	0.366453		8.19869	8.07968		0.0623133	0.0482958		3.29083	3.10574								1.32734	1.34328		1.53025	1.46501		0.0941726	0.0928534		0.0139119	0.0184981		0.0723696	0.0644788		0.205449	0.232278		2.64264	2.34605		0.182793	0.183652
DeSagon	3	B																			0.400567			7.96066			0.0342782			2.92066									1.35922			1.39977			0.0915342			0.0230844			0.056588			0.259108			2.04946			0.184511
Diahang	1	A																			0.311733	0.297246		10.5101	10.2193		0.0156338	0.0210736		2.80929	3.14948								2.38353	2.30435		0.524171	0.475058		0.110223	0.152197		0.0470314	0.0410579		0.492979	0.499586		0.02234	0.0904732		2.98299	2.55495		0.000393771	0.00508924
Diahang	1	B																			0.282759			9.92845			0.0265133			3.48967									2.22518			0.425944			0.19417			0.0350844			0.506192			0.158606			2.12692			0.00978472
Diahang	2	A																			0.270042	0.303589		9.28713	9.29735		0.0167746	0.0122094		2.96716	2.92862								1.72931	1.76898		0.35523	0.372715		0.0391044	0.0523375		0.0200992	0.0157564		0.426176	0.443932		0.0424589	0.262415		8.08903	4.80962		0.0108857	0.00821912
Diahang	2	B																			0.337135			9.30758			0.00764414			2.89007									1.80865			0.390199			0.0655705			0.0114136			0.461688			0.48237			1.53021			0.00555257
Diahang	3	A																			0.336518	0.330509		10.0075	10.2349		0.0404273	0.0384121		3.62632	3.66843								2.01123	1.98282		0.380064	0.424032		0.152208	0.153121		0.0602143	0.0493115		0.617288	0.595908		0.227216	0.141303		2.88506	2.86424		0.0168437	0.0119721
Diahang	3	B																			0.3245			10.4623			0.0363969			3.71053									1.95441			0.468001			0.154034			0.0384087			0.574528			0.0553894			2.84342			0.00710041
Felicidad	1	A																			0.23686	0.240448		1.57536	3.02097		0.104105	0.127157		1.70149	2.1715								1.40384	1.78778		0.796462	0.987899		0.16798	0.259666		0.126564	0.0689437		0.0784121	0.0420475		0.204228	0.118786		4.62206	5.30785		0.0575963	0.0725461
Felicidad	1	B																			0.244035			4.46659			0.15021			2.6415									2.17173			1.17934			0.351353			0.0113237			0.00568293			0.0333444			5.99364			0.087496
Felicidad	2	A																			0.177261	0.189096		1.10209	1.02104		0.069138	0.0610518		2.4301	2.31909								0.907153	0.918042		0.970774	1.1401		0.26435	0.269033		0.0565733	0.0513837		0.0151291	0.0303026		0.24315	0.808674		4.33069	4.1462		0.062558	0.0499994
Felicidad	2	B																			0.200932			0.94			0.0529657			2.20809									0.928931			1.30943			0.273715			0.0461941			0.0454762			1.3742			3.96171			0.0374407
Felicidad	3	A																			0.284721	0.276015		1.19144	1.44491		0.0370161	0.0333283		1.9102	1.98023								1.12591	1.11715		0.610584	0.602829			0.11		0.00508323	0.00525635		0.00548801	0.0305762		0.307482	0.328912		4.8348	4.15755		0.0967349	0.0871831
Felicidad	3	B																			0.26731			1.69838			0.0296405			2.05026									1.10839			0.595074			0.109201			0.00542947			0.0556644			0.350342			3.48031			0.0776313
GB61483	1	A																			0.21838	0.217479		19.5255	20.8091		0.00514412	0.00661177		8.75382	8.95974								2.91236	2.77782		0.769462	0.58126		0.832226	0.919038		0.0494255	0.0519909		0.693468	0.809721		0.0860587	0.334164		27.5798	25.2217		0.0703124	0.0580414
GB61483	1	B																			0.216578			22.0926			0.00807943			9.16566									2.64328			0.393057			1.00585			0.0545563			0.925974			0.582268			22.8635			0.0457704
GB61483	2	A																			0.250186	0.25514		29.9589	28.9154		0.00368699	0.0020665		10.2002	10.0083								3.29546	3.24342		0.284437	0.273539		0.771163	0.960316		0.0707337	0.0639347		1.42087	1.67604		0.0520818	0.0493034		19.0349	20.1786		0.0169478	0.022825
GB61483	2	B																			0.260094			27.872			0.00044601			9.8164									3.19137			0.262641			1.14947			0.0571357			1.93121			0.0465249			21.3223			0.0287021
GB61483	3	A																			0.109561	0.142613		11.878	12.0928		0.0039767	0.00992342		4.06348	4.29162								2.40488	2.50189		0.168978	0.164876		0.117685	0.0958958		0.0615254	0.0688961		0.74206	0.712917		0.0115229	0.00850229		6.07225	5.96394		0.00446831	0.00841795
GB61483	3	B																			0.175666			12.3076			0.0158701			4.51975									2.5989			0.160774			0.0741064			0.0762668			0.683774			0.0054817			5.85563			0.0123676
GB61739	1	A																			0.280917	0.289547		3.70123	3.69409		0.0322314	0.0345314		2.05295	2.13332								0.310982	0.35915		0.0317093	0.0753774		0.13683	0.137346		0.0104543	0.00522716		0.0502175	0.062708		0.0843221	0.0613447		1.83903	1.78797		0.00603949	0.00581811
GB61739	1	B																			0.298176			3.68695			0.0368314			2.2137									0.407319			0.119045			0.137863			0			0.0751984			0.0383673			1.73691			0.00559673
GB61739	2	A																			0.284162	0.298207		5.29021	5.39767		0.0203336	0.0220879		2.74471	2.63507								0.324418	0.334675		0.021336	0.0268333		0.116027	0.0761531		0.00492403	0.0047715		0.0137175	0.0307018		0.165709	0.146383		0.68737	0.633012		0.0178805	0.013324
GB61739	2	B																			0.312252			5.50514			0.0238423			2.52543									0.344932			0.0323306			0.0362795			0.00461897			0.0476861			0.127057			0.578653			0.00876757
GB61739	3	A																			0.225793	0.232336		3.9788	4.06863		0.0134863	0.0157642		2.33251	2.33397								0.331275	0.331525		0.0114013	0.0103036		0.111591	0.11846		0.0141976	0.0100933		0.0280274	0.0148219		0.0419337	0.125605		0.832792	0.813599		0.0576048	0.0562772
GB61739	3	B																			0.23888			4.15847			0.0180421			2.33543									0.331776			0.00920582			0.12533			0.00598889			0.00161645			0.209276			0.794407			0.0549497
Karanet	1	A																			0.0792682	0.0945787		2.1394	2.04749		1.98283	1.92852		1.09078	1.20381											1.0171	1.10012		0.0238374	0.0546398		0.580254	0.539216		1.16482	1.0669		0.289606	0.18908		1.9922	1.89873		0.137802	0.131336
Karanet	1	B																			0.109889			1.95558			1.87422			1.31683												1.18315			0.0854423			0.498177			0.968968			0.0885549			1.80526			0.124871
Karanet	2	A																			0.0719334	0.0657955		1.28523	1.48939		0.635222	0.636276		1.49471	1.47769								0.793464	0.764164		0.953586	0.973955		0.0369541	0.0380671		0.0470893	0.06118		0.77053	0.769364		0.212779	0.1633		2.67779	2.75808		0.185225	0.145055
Karanet	2	B																			0.0596575			1.69356			0.637329			1.46068									0.734863			0.994324			0.0391802			0.0752707			0.768199			0.113821			2.83836			0.104884
Karanet	3	A																			0.0590134	0.0543816		1.6574	1.77724		1.09326	1.07373		1.43888	1.33566								1.02049	0.905912		1.11676	1.02151		0.0113857	0.0216612		0.245424	0.206412		0.99227	0.935925		0.041208	0.0591333		1.33289	1.4519		0.0921971	0.100429
Karanet	3	B																			0.0497499			1.89709			1.0542			1.23243									0.791337			0.92626			0.0319367			0.1674			0.87958			0.0770585			1.5709			0.10866
Langa	1	A																			0.0319547	0.0394977		1.03427	1.24729		0.967314	0.954227		1.3549	1.457								0.580276	0.582717		1.1831	1.24905		0.0621523	0.0566321		0.154064	0.149063		0.267521	0.282223		0.102751	0.191772		1.32752	1.22229		0.0918258	0.0845464
Langa	1	B																			0.0470408			1.46032			0.94114			1.55909									0.585157			1.315			0.0511119			0.144063			0.296926			0.280793			1.11705			0.077267
Langa	2	A																			0.0339957	0.0294114		3.08762	3.04		2.37459	2.51136		1.17519	1.27118								2.25842	2.04258		1.24023	1.30761		0.0465097	0.0253954		0.846898	0.887251		0.440825	0.445714		0.241342	0.486736		1.75961	1.67857		0.121713	0.116108
Langa	2	B																			0.0248272			2.99238			2.64812			1.36717									1.82674			1.375			0.00428119			0.927604			0.450603			0.732129			1.59753			0.110502
Langa	3	A																			0.0307197	0.0207813		0.995763	1.3813		2.99552	3.07138		2.00602	1.94466								1.84343	1.80235		1.63976	1.63876		0.0120513	0.0198361		0.81161	0.854683		0.202729	0.303567		0.0261703	0.0494734		1.10257	1.32162		0.0762656	0.0914173
Langa	3	B																			0.0108428			1.76683			3.14724			1.88329									1.76126			1.63776			0.0276209			0.897756			0.404406			0.0727765			1.54067			0.106569
Mavaheng	1	A																			0.169598	0.175528		7.31685	6.84047		0.0219106	0.0393465		4.09901	3.97074								2.28436	2.22538		1.07106	1.08657		0.399521	0.371563		0.254035	0.250251		0.612523	0.624874		0.163256	0.155798		9.88444	10.4014		0.177643	0.202216
Mavaheng	1	B																			0.181459			6.36409			0.0567824			3.84248									2.16641			1.10208			0.343605			0.246468			0.637224			0.14834			10.9183			0.226788
Mavaheng	2	A																			0.0321989	0.123677		3.11417	5.6394		0.0164682	0.023888		5.10474	4.61899								2.21356	2.17766		0.328526	0.687902		0.19631	0.205216		0.37332	0.337463		0.690844	0.674711		0.415612	0.248218		3.63756	9.52927		0.0234422	0.0422418
Mavaheng	2	B																			0.215156			8.16463			0.0313078			4.13325									2.14176			1.04728			0.214123			0.301606			0.658579			0.0808239			15.421			0.0610414
Mavaheng	3	A																			0.187485	0.17823		4.62579	5.36227		0.00978231	0.00815052		3.61943	3.59382								1.64007	1.74559		1.1569	1.07314		0.123678	0.19631		0.017936	0.0213494		0.199534	0.167326		1.32822	0.701126		10.3898	11.6034		0.185728	0.259891
Mavaheng	3	B																			0.168974			6.09876			0.00651873			3.5682									1.85111			0.989373			0.268942			0.0247628			0.135118			0.0740314			12.8169			0.334053
Primitivo	1	A																			0.133496	0.13376		2.00912	2.07183		0.000711572	0.00173057		2.63566	2.57459								1.17541	0.979745		0.930587	0.973223		0.283041	0.256635		0.00873536	0.0122773		0.172574	0.176246		0.113991	0.093537		11.1542	11.2498		0.211203	0.147212
Primitivo	1	B																			0.134023			2.13455			0.00274956			2.51351									0.784083			1.01586			0.23023			0.0158192			0.179919			0.0730831			11.3454			0.0832213
Primitivo	2	A																			0.1214	0.116475		3.51154	3.27494		0.0793158	0.0660879		2.43611	2.51205								1.03752	1.01115		1.0339	1.073		0.171881	0.190422		0.227132	0.194463		0.145876	0.186061		0.125713	0.0811877		17.4268	16.7135		0.21199	0.217662
Primitivo	2	B																			0.111549			3.03835			0.05286			2.588									0.984777			1.11211			0.208962			0.161795			0.226247			0.0366624			16.0002			0.223334
Primitivo	3	A																			0.120383	0.116421		2.13063	2.43933		0.0063586	0.00851841		2.87381	2.74762								1.56191	1.63454		1.13846	1.08413		0.331792	0.343374		0.00373617	0.00342706		0.067144	0.0675499		0.168373	0.121231		11.7535	10.0771		0.0244618	0.0255601
Primitivo	3	B																			0.112459			2.74802			0.0106782			2.62144									1.70716			1.02981			0.354957			0.00311795			0.0679558			0.0740886			8.40069			0.0266584
Salengua	1	A																			0.310902	0.312267		1.13943	1.39226		0.0187339	0.0261088		2.41282	2.49836								0.410336	0.402534		0.994845	0.997827		0.0156619	0.00881288		0.0254236	0.0146853		0.083672	0.0533292		0.205836	0.153917		5.59653	5.35937		0.0828784	0.0651181
Salengua	1	B																			0.313633			1.64509			0.0334838			2.58389									0.394732			1.00081			0.0019639			0.003947			0.0229864			0.101998			5.12221			0.0473578
Salengua	2	A																			0.175863	0.198649		1.53644	1.92025		0.0277375	0.0217989		2.51197	2.48717								1.08866	1.14392		0.88781	0.993158		0.0172731	0.00891233		0.00534079	0.00846867		0.0713553	0.077737		0.226529	0.171255		4.51302	4.59522		0.0348468	0.0426445
Salengua	2	B																			0.221436			2.30407			0.0158604			2.46237									1.19917			1.09851			0.00055155			0.0115966			0.0841187			0.11598			4.67741			0.0504422
Salengua	3	A																			0.251863	0.219857		1.35224	1.22771		0.0336886	0.0284255		2.53775	2.39014								0.875745	0.86623		0.843937	0.867828		0.0371193	0.0208819		0.0126853	0.00730004		0.0838438	0.0439353		0.282124	0.18813		4.58088	4.11886		0.0554859	0.0528163
Salengua	3	B																			0.187851			1.10318			0.0231624			2.24252									0.856715			0.891719			0.00464458			0.00191479			0.00402685			0.094136			3.65683			0.0501467
Tukon	1	A																			0.259894	0.276216		3.53726	3.4644		0.0431474	0.0434168		2.58166	2.45543								2.23571	2.15677		0.92821	0.865557		0.0179501	0.024589		0.0101488	0.0129598		0.0709418	0.113741		0.593791	0.350958		7.33711	8.7248		0.184317	0.170251
Tukon	1	B																			0.292538			3.39155			0.0436862			2.3292									2.07783			0.802903			0.0312279			0.0157708			0.156541			0.108125			10.1125			0.156185
Tukon	2	A																			0.24376	0.221367		0.938923	0.925778		0.00895057	0.0122992		2.4506	2.42677								1.05929	1.09194		0.728215	0.675758		0.0238273	0.0160437		0.00327437	0.00387192		0.0582189	0.0402789		0.151587	0.105222		#VALUE!	#VALUE!		0.0991206	0.157083
Tukon	2	B																			0.198974			0.912633			0.0156479			2.40295									1.12458			0.623301			0.00826007			0.00446948			0.0223389			0.0588567			5.92454			0.215046
Tukon	3	A																			0.290334	0.291281		2.37095	2.58637		0.0352883	0.0444352		2.40158	2.36509								1.10442	1.11784		0.566303	0.591555		0.0233866	0.0167122		0.0144621	0.0114781		0.0303555	0.0266079		0.201702	0.128958		6.63549	6.46374		0.313217	0.312692
Tukon	3	B																			0.292229			2.80179			0.0535821			2.3286									1.13127			0.616807			0.0100377			0.00849414			0.0228602			0.0562147			6.29199			0.312166
Valugan	1	A																			0.198846	0.202685		7.24705	6.59885		0.00607974	0.00863628		3.40018	3.42677								2.17414	2.23405		0.452738	0.471598		0.0900297	0.107642		0.0139185	0.0193784		0.475085	0.484976		0.139079	0.137156		3.66313	4.21992		0.0137281	0.00705284
Valugan	1	B																			0.206523			5.95065			0.0111928			3.45337									2.29397			0.490459			0.125254			0.0248384			0.494866			0.135234			4.77672			0.000377611
Valugan	2	A																			0.134416	0.158579		3.26647	3.56717		0.00855519	0.00540587		2.86023	2.89748								1.34674	1.40868		0.76878	0.648385		0.177186	0.190214		0.0190272	0.0135943		0.202458	0.230985		0.158593	0.17158		3.41936	3.4519		0.0193309	0.0123058
Valugan	2	B																			0.182741			3.86786			0.00225655			2.93473									1.47062			0.52799			0.203243			0.0081613			0.259512			0.184567			3.48444			0.00528058
Valugan	3	A																			0.175395	0.189857		4.86786	4.05146		0.00325309	0.00334221		2.51196	2.55876								1.6969	1.77383		0.55701	0.575393		0.187951	0.159489		0.00801572	0.0098206		0.25899	0.260831		0.0656791	0.317888		7.21902	7.56389		0.0173651	0.0105142
Valugan	3	B																			0.204319			3.23506			0.00343133			2.60556									1.85076			0.593775			0.131027			0.0116255			0.262673			0.570097			7.90876			0.00366331
Viola	1	A																			0.162498	0.136235		2.38505	2.5131		0.00819189	0.00823677		2.21877	2.22824								2.03879	2.03311		0.911984	0.842599		0.183824	0.179463		0.0170339	0.00851697		0.117239	0.1005		0.02706	0.0200967		5.78931	5.77728		0.00963973	0.0130508
Viola	1	B																			0.109972			2.64116			0.00828166			2.23771									2.02743			0.773213			0.175102			0			0.0837607			0.0131335			5.76525			0.0164618
Viola	2	A																			0.227698	0.26607		4.62441	4.81481		0.00085867	0.000654086		3.27909	3.4058								1.82693	1.85356		0.791939	0.833404		0.0823103	0.0961		0.0423599	0.0442489		0.208473	0.242703		0.0195937	0.0647451		4.90161	5.10933		0.0015788	0.00946744
Viola	2	B																			0.304442			5.00521			0.000449502			3.53251									1.88018			0.874868			0.10989			0.0461379			0.276934			0.109896			5.31704			0.0173561
Viola	3	A																			0.206405	0.199159		3.03385	3.05567		0.00684037	0.00376037		2.71343	2.73661								2.25067	2.1964		0.846394	0.827387		0.222801	0.27123		0.000311013	0.00742523		0.299326	0.266234		0.0535158	0.114207		3.84434	5.05871		0.00107804	0.00357713
Viola	3	B																			0.191913			3.07749			0.00068038			2.75978									2.14213			0.80838			0.319658			0.0145394			0.233142			0.174898			6.27308			0.00607622

### Sheet: Suppl Table 12 Data qual info
Data quality information of the 6 whole-genome sequences
Sample	Raw reads	Raw	Effective (%)	Error	Q20	Q30	GC
		data		(%)	(%)	(%)	(%)
GB61739	101266688	15.2	98.84	0.03	97.45	93.11	44.91
GB61438	88104382	13.2	98.85	0.03	97.52	93.27	45.47
Palacu	102236158	15.3	98.8	0.03	97.17	92.44	45.44
Bayaras	91497030	13.7	98.79	0.03	97.16	92.46	45.39
Mavaheng	108225646	16.2	98.74	0.03	97.03	92.18	45.54
Felicidad	119706876	18	98.82	0.03	97.35	92.89	45.36
de Sagon	121649938	18.2	98.85	0.03	97.67	93.65	45.77
Ukig	129413798	19.4	98.77	0.03	97.76	93.93	45.97

### Sheet: Suppl Table 13 SNP Information
#GeneName	GeneId	TranscriptId	BioType	variants_impact_HIGH	variants_impact_LOW	variants_impact_MODERATE	variants_impact_MODIFIER	variants_effect_3_prime_UTR_variant	variants_effect_5_prime_UTR_premature_start_codon_gain_variant	variants_effect_5_prime_UTR_variant	variants_effect_downstream_gene_variant	variants_effect_initiator_codon_variant	variants_effect_intron_variant	variants_effect_missense_variant	variants_effect_non_coding_transcript_exon_variant	variants_effect_splice_acceptor_variant	variants_effect_splice_donor_variant	variants_effect_splice_region_variant	variants_effect_start_lost	variants_effect_stop_gained	variants_effect_stop_lost	variants_effect_stop_retained_variant	variants_effect_synonymous_variant	variants_effect_upstream_gene_variant
SETIT_007099mg	SETIT_007099mg	KQL11688	protein_coding	0	1	0	39	2	0	0	27	0	2	0	0	0	0	1	0	0	0	0	0	9
SETIT_007099mg	SETIT_007099mg	KQL11689	protein_coding	0	1	0	32	1	0	0	21	0	2	0	0	0	0	1	0	0	0	0	0	9
SETIT_010244mg	SETIT_010244mg	KQK99336	protein_coding	0	0	0	1	0	0	0	0	0	0	0	0	0	0	0	0	0	0	0	0	1
SETIT_010745mg	SETIT_010745mg	KQK98376	protein_coding	0	0	0	64	0	0	0	64	0	0	0	0	0	0	0	0	0	0	0	0	0
SETIT_013901mg	SETIT_013901mg	KQL02132	protein_coding	0	1	0	61	0	0	0	3	0	46	0	0	0	0	0	0	0	0	0	1	12
SETIT_013901mg	SETIT_013901mg	KQL02133	protein_coding	0	1	0	71	0	0	0	3	0	46	0	0	0	0	0	0	0	0	0	1	22
SETIT_014234mg	SETIT_014234mg	KQL00121	protein_coding	0	0	0	119	6	0	0	80	0	19	0	0	0	0	0	0	0	0	0	0	14
SETIT_016756mg	SETIT_016756mg	KQL29912	protein_coding	0	0	0	1	0	0	0	1	0	0	0	0	0	0	0	0	0	0	0	0	0
SETIT_022298mg	SETIT_022298mg	KQL13898	protein_coding	0	0	0	2	0	0	0	1	0	0	0	0	0	0	0	0	0	0	0	0	1
SETIT_022494mg	SETIT_022494mg	KQL15066	protein_coding	0	0	0	69	0	0	0	10	0	59	0	0	0	0	0	0	0	0	0	0	0
SETIT_024505mg	SETIT_024505mg	KQL15068	protein_coding	0	0	0	80	0	0	0	59	0	0	0	0	0	0	0	0	0	0	0	0	21
SETIT_030104mg	SETIT_030104mg	KQL23075	protein_coding	0	0	0	20	0	0	0	0	0	1	0	0	0	0	0	0	0	0	0	0	19
SETIT_034876mg	SETIT_034876mg	KQK86158	protein_coding	0	0	0	1	0	0	0	0	0	0	0	0	0	0	0	0	0	0	0	0	1
SETIT_035517mg	SETIT_035517mg	KQK90436	protein_coding	0	7	12	1	0	0	0	1	0	0	12	0	0	0	0	0	0	0	0	7	0
SETIT_036196mg	SETIT_036196mg	KQK87811	protein_coding	0	0	0	5	0	0	0	4	0	1	0	0	0	0	0	0	0	0	0	0	0
SETIT_039539mg	SETIT_039539mg	KQK87812	protein_coding	0	1	2	10	0	0	0	10	0	0	2	0	0	0	0	0	0	0	0	1	0
